# Global analyses of the dynamics of mammalian microRNA metabolism

**DOI:** 10.1101/607150

**Authors:** Elena R. Kingston, David P. Bartel

**Affiliations:** Howard Hughes Medical Institute and Whitehead Institute for Biomedical Research, Cambridge, MA 02142, USA; Department of Biology, Massachusetts Institute of Technology, Cambridge, MA 02139, USA

**Keywords:** Posttranscriptional regulation, miRNA dynamics, miRNA stability, metabolic labeling, 5-ethynyluridine

## Abstract

Rates of production and degradation together specify microRNA (miRNA) abundance and dynamics. Here, we used approach-to-equilibrium metabolic labeling to assess these rates for 176 miRNAs in contact-inhibited mouse embryonic fibroblasts (MEFs), 182 miRNAs in dividing MEFs, and 136 miRNAs in mouse embryonic stem cells (mESCs). MicroRNA duplexes, each comprising a mature miRNA and its passenger strand, are produced at rates as fast as 114 ± 49 copies/cell per min, which exceeds rates reported for any mRNAs. These duplexes are rapidly loaded into Argonaute, with <10 min typically required for duplex loading and silencing-complex maturation. Within Argonaute, guide strands have stabilities that vary by 100-fold. Half-lives also vary globally between cell lines, with median values ranging from 6.3 to 34 h in mESCs and contact-inhibited MEFs, respectively. Moreover, relative half-lives for individual miRNAs vary between cell types, implying the influence of cell-specific factors in dictating turnover rate. The apparent influence of miRNA regions most important for targeting, together with the effect of one target on miR-7a-5p accumulation, suggest that targets fulfill this role. Analysis of the tailing and trimming of miRNA 3′ termini showed that the flux was typically greatest through the isoform tailed with a single uridine, although changes in this flux did not correspond to changes in stability, which suggested that the processes of tailing and trimming might be independent from that of decay. Together these results establish a framework for describing the dynamics and regulation of miRNAs throughout their lifecycle.

## Supplemental Table S1 for "Global analyses of the dynamics of mammalian microRNA metabolism"

### Sheet: TableS1
Table S1. Guide-strand half-life values in contact-inhibited MEFs, dividing MEFs, and mESCs
Values for α (alpha), β (beta) and t0 (offset) are all log2-transformed. The upper- and lower-bound columns report the bounds of the 95% confidence intervals on the half-lives. R2 (R2) is the coefficient of determination for the fits to the data. Half-lives for contact-inhibited MEFs and dividing MEFs were fit simultaneously to data from both replicates; half-lives fit to individual replicates are also listed. For contact-inhibited MEFs and dividing MEFs, alpha has been converted into an absolute production rate (absolute.production.rate), and the standard deviation associated with these production rates are also listed (production.rate.stdev). The 19 nt prefixes that the small-RNA sequencing was aligned to are listed for each miRNA (prefix). The sequence of the most abundant isoform at steady-state (sequence) and the sequence of the biogenesis product for all miRNAs considered in the isoform dynamics analyses (biogenesis.product) are shown for all cell-types.
		Contact-Inhibited MEFs													Dividing MEFs													mESCs
miRNA	prefix	sequence	R2	alpha (reads/h)	beta (h-1)	offset (h)	halflife (h)	halflife.upper.bound (h)	halflife.lower.bound (h)	Rep1.halflife (h)	Rep2.halflife (h)	absolute.production.rate (copies/min per cell)	production.rate.stdev (copies/min per cell)	biogenesis.product	sequence	R2	alpha (reads/h)	beta (h-1)	offset (h)	halflife (h)	halflife.upper.bound (h)	halflife.lower.bound (h)	Rep1.halflife (h)	Rep2.halflife (h)	absolute.production.rate (copies/min per cell)	production.rate.stdev (copies/min per cell)	biogenesis.product	sequence	R2	alpha (reads/h)	beta (h-1)	offset (h)	halflife (h)	halflife.upper.bound (h)	halflife.lower.bound (h)
mmu-let-7a-5p	TGAGGTAGTAGGTTGTATA	TGAGGTAGTAGGTTGTATAGTT	0.982999	11.9672	-6.00218	-0.688237	44.4285	78.4846	25.15	50.7703	40.1079	4.06987	1.40086	TGAGGTAGTAGGTTGTATAGTT	TGAGGTAGTAGGTTGTATAGTT	0.967254	11.296	-5.44549	-1.71577	30.2051	72	7.72367	46.5592	22.5112	5.22951	2.20518	TGAGGTAGTAGGTTGTATAGTT	NA	NA	NA	NA	NA	NA	NA	NA
mmu-let-7b-5p	TGAGGTAGTAGGTTGTGTG	TGAGGTAGTAGGTTGTGTGGTT	0.978727	11.5705	-5.40539	-0.688237	29.3771	49.1449	17.5606	25.5572	34.0606	4.34419	1.5127	TGAGGTAGTAGGTTGTGTGGTT	TGAGGTAGTAGGTTGTGTGGTT	0.973619	10.4745	-5.59944	-1.71577	33.6067	72	8.46018	39.3251	31.3796	2.59911	1.08684	TGAGGTAGTAGGTTGTGTGGTT	NA	NA	NA	NA	NA	NA	NA	NA
mmu-let-7c-5p	TGAGGTAGTAGGTTGTATG	TGAGGTAGTAGGTTGTATGGTT	0.983872	12.169	-5.70804	-0.688237	36.2341	59.1306	22.2036	34.2841	38.669	4.26057	1.46006	TGAGGTAGTAGGTTGTATGGTT	TGAGGTAGTAGGTTGTATGGTT	0.980853	11.1104	-5.20912	-1.71577	25.6405	64.5376	10.1869	24.155	29.7721	4.12224	1.69023	TGAGGTAGTAGGTTGTATGGTT	NA	NA	NA	NA	NA	NA	NA	NA
mmu-let-7d-5p	AGAGGTAGTAGGTTGCATA	AGAGGTAGTAGGTTGCATAGTT	0.990296	10.7086	-5.81222	-0.688237	38.9473	57.556	26.355	32.593	47.2237	2.90277	0.974596	AGAGGTAGTAGGTTGCATAGTT	AGAGGTAGTAGGTTGCATAGTT	0.985364	10.7644	-5.23867	-1.71577	26.1712	58.8338	11.6418	23.8367	31.7388	4.24736	1.72399	AGAGGTAGTAGGTTGCATAGTT	NA	NA	NA	NA	NA	NA	NA	NA
mmu-let-7e-5p	TGAGGTAGGAGGTTGTATA	TGAGGTAGGAGGTTGTATAGTT	0.964527	9.91277	-6.54689	-0.688237	64.8091	168	20.7879	84.9291	53.0917	0.761076	0.281775	TGAGGTAGGAGGTTGTATAGTT	TGAGGTAGGAGGTTGTATAGTT	0.967628	9.48977	-7.26593	-1.71577	72	72	1.49784	72	72	0.410652	0.175026	TGAGGTAGGAGGTTGTATAGTT	NA	NA	NA	NA	NA	NA	NA	NA
mmu-let-7f-5p	TGAGGTAGTAGATTGTATA	TGAGGTAGTAGATTGTATAGTT	0.984773	11.7388	-6.06302	-0.688237	46.3421	80.6953	26.6135	52.8645	41.8868	4.73618	1.62199	TGAGGTAGTAGATTGTATAGTT	TGAGGTAGTAGATTGTATAGTT	0.974889	11.3086	-5.49	-1.71577	31.1515	72	9.08855	43.5053	25.2397	5.69683	2.36761	TGAGGTAGTAGATTGTATAGTT	TGAGGTAGTAGATTGTATAGTT	0.961947	1.97641	-2.66461	-0.887511	4.39494	18.2824	1.05651
mmu-let-7g-5p	TGAGGTAGTAGTTTGTACA	TGAGGTAGTAGTTTGTACAGTT	0.988189	11.2566	-5.78843	-0.688237	38.3104	59.1592	24.8091	34.3087	43.3514	3.27285	1.10743	TGAGGTAGTAGTTTGTACAGTT	TGAGGTAGTAGTTTGTACAGTT	0.983916	10.623	-5.17999	-1.71577	25.1279	57.2822	11.0228	23.3654	29.6139	3.35084	1.36404	TGAGGTAGTAGTTTGTACAGTT	NA	NA	NA	NA	NA	NA	NA	NA
mmu-let-7i-5p	TGAGGTAGTAGTTTGTGCT	TGAGGTAGTAGTTTGTGCTGTT	0.988513	12.6362	-5.96345	-0.688237	43.2517	68.8302	27.1786	38.0087	49.9978	6.25323	2.11631	TGAGGTAGTAGTTTGTGCTGTT	TGAGGTAGTAGTTTGTGCTGTT	0.944479	11.7883	-5.17568	-1.71577	25.053	72	5.49303	19.1062	38.6363	5.30478	2.3251	TGAGGTAGTAGTTTGTGCTGTT	NA	NA	NA	NA	NA	NA	NA	NA
mmu-miR-100-5p	AACCCGTAGATCCGAACTT	AACCCGTAGATCCGAACTTGTG	0.960005	8.45941	-5.98213	-0.688237	43.8154	110.771	17.3312	31.6217	65.0971	0.899161	0.33624	NA	AACCCGTAGATCCGAACTTGTG	0.973124	7.88028	-7.14207	-1.71577	72	72	2.90693	72	72	0.278647	0.116948	AACCCGTAGATCCGAACTTGTG	NA	NA	NA	NA	NA	NA	NA	NA
mmu-miR-101a-3p.1	TACAGTACTGTGATAACTG	TACAGTACTGTGATAACTGAAG	0.966679	7.85426	-6.6729	-0.688237	70.7244	168	21.363	80.9858	63.3139	0.257827	0.0952335	NA	TACAGTACTGTGATAACTGAAG	0.935558	4.95568	-6.05733	-1.71577	46.1597	72	2.62768	52.1504	45.8139	0.0493243	0.0224587	NA	NA	NA	NA	NA	NA	NA	NA	NA
mmu-miR-101a-3p.2	GTACAGTACTGTGATAACT	GTACAGTACTGTGATAACTGA	0.95272	7.4374	-6.64398	-0.688237	69.3205	168	16.6223	107.96	49.9658	0.27305	0.105968	GTACAGTACTGTGATAACTGAA	GTACAGTACTGTGATAACTGAA	0.937146	5.21234	-6.39515	-1.71577	58.3389	72	1.86857	38.8495	72	0.0614278	0.0278778	NA	NA	NA	NA	NA	NA	NA	NA	NA
mmu-miR-101b-3p	GTACAGTACTGTGATAGCT	GTACAGTACTGTGATAGCTGA	0.991397	5.45349	-6.67985	-0.688237	71.0657	123.42	40.92	61.6246	83.9068	0.094827	0.0317841	NA	GTACAGTACTGTGATAGCTGAA	0.966393	6.29173	-4.80011	-1.71577	19.3109	52.2233	7.1407	17.4547	22.9334	0.360947	0.152046	GTACAGTACTGTGATAGCTGAA	GTACAGTACTGTGATAGCTGAA	0.958635	2.4332	-3.59531	-0.887511	8.37764	24	1
mmu-miR-106a-5p	CAAAGTGCTAACAGTGCAG	NA	NA	NA	NA	NA	NA	NA	NA	NA	NA	NA	NA	NA	NA	NA	NA	NA	NA	NA	NA	NA	NA	NA	NA	NA	NA	CAAAGTGCTAACAGTGCAGGTAG	0.932835	4.91072	-2.47255	-0.887511	3.84712	22.0328	1
mmu-miR-106b-5p	TAAAGTGCTGACAGTGCAG	TAAAGTGCTGACAGTGCAGAT	0.98403	9.67706	-5.95981	-0.688237	43.1428	75.4724	24.662	42.1316	44.7323	1.36093	0.468388	TAAAGTGCTGACAGTGCAGATA	TAAAGTGCTGACAGTGCAGATA	0.978161	9.40919	-5.03873	-1.71577	22.7842	57.2292	9.0709	24.8731	22.4282	1.86402	0.769488	TAAAGTGCTGACAGTGCAGATA	TAAAGTGCTGACAGTGCAGATA	0.988473	5.94742	-3.27603	-0.887511	6.7144	19.065	2.36471
mmu-miR-10b-5p	TACCCTGTAGAACCGAATT	TACCCTGTAGAACCGAATTTGT	0.962352	6.84358	-6.32597	-0.688237	55.6072	158.662	19.489	68.4284	46.7786	0.133565	0.0496966	NA	TACCCTGTAGAACCGAATTTGT	0.990539	4.89992	-5.11828	-1.71577	24.0758	72	7.13573	NA	40.7305	0.0314134	0.0131005	NA	NA	NA	NA	NA	NA	NA	NA	NA
mmu-miR-1193-3p	TAGGTCACCCGTTTTACTA	NA	NA	NA	NA	NA	NA	NA	NA	NA	NA	NA	NA	NA	NA	NA	NA	NA	NA	NA	NA	NA	NA	NA	NA	NA	NA	TAGGTCACCCGTTTTACTATC	0.941832	2.33721	-3.83547	-0.887511	9.89501	24	1
mmu-miR-1198-5p	TATGTGTTCCTGGCTGGCT	NA	NA	NA	NA	NA	NA	NA	NA	NA	NA	NA	NA	NA	TATGTGTTCCTGGCTGGCTTGG	0.964987	3.92465	-16.0495	-1.71577	72	72	1	72	NA	5.83889e-05	2.96443e-05	NA	NA	NA	NA	NA	NA	NA	NA	NA
mmu-miR-124-3p.1	TAAGGCACGCGGTGAATGC	NA	NA	NA	NA	NA	NA	NA	NA	NA	NA	NA	NA	NA	NA	NA	NA	NA	NA	NA	NA	NA	NA	NA	NA	NA	NA	TAAGGCACGCGGTGAATGCCA	0.941714	4.70636	-2.29256	-0.887511	3.3959	15.5762	1
mmu-miR-125a-5p	TCCCTGAGACCCTTTAACC	TCCCTGAGACCCTTTAACCTGT	0.967504	9.46277	-6.28586	-0.688237	54.0827	143.366	20.4018	44.5414	68.254	4.25935	1.5653	NA	TCCCTGAGACCCTTTAACCTGTGA	0.934877	9.34476	-16.1992	-1.71577	72	72	1	72	72	0.0025982	0.00122945	NA	TCCCTGAGACCCTTTAACCTGTGA	0.966485	4.16692	-2.99788	-0.887511	5.53702	23.0248	1.33155
mmu-miR-125b-5p	TCCCTGAGACCCTAACTTG	TCCCTGAGACCCTAACTTGTGA	0.986841	12.0721	-6.57395	-0.688237	66.0363	130.627	33.3836	52.4519	88.1301	15.8067	5.40272	TCCCTGAGACCCTAACTTGTGA	TCCCTGAGACCCTAACTTGTGA	0.92675	12.7007	-13.0448	-1.71577	72	72	1	72	72	0.184331	0.0859614	TCCCTGAGACCCTAACTTGTGA	TCCCTGAGACCCTAACTTGTGA	0.98796	3.45569	-3.64109	-0.887511	8.64774	24	2.5769
mmu-miR-126a-5p	CATTATTACTTTTGGTACG	NA	NA	NA	NA	NA	NA	NA	NA	NA	NA	NA	NA	NA	NA	NA	NA	NA	NA	NA	NA	NA	NA	NA	NA	NA	NA	CATTATTACTTTTGGTACGCG	0.969738	1.965	-10.7975	-0.887511	24	24	1
mmu-miR-127-3p	TCGGATCCGTCTGAGCTTG	TCGGATCCGTCTGAGCTTGGCT	0.975392	7.2948	-6.04474	-0.688237	45.7586	168	11.5441	39.2849	NA	0.566659	0.229346	NA	TCGGATCCGTCTGAGCTTGGCT	0.941381	5.72479	-15.8216	-1.71577	72	72	1	72	72	0.000132838	6.14173e-05	NA	TCGGATCCGTCTGAGCTTGGCT	0.937983	5.14805	-6.81743	-0.887511	24	24	1
mmu-miR-128-3p	TCACAGTGAACCGGTCTCT	TCACAGTGAACCGGTCTCTTT	0.946854	4.67759	-4.85094	-0.688237	20.0034	40.3097	9.92655	15.3634	27.5032	0.0712745	0.0269532	NA	TCACAGTGAACCGGTCTCTTT	0.828773	4.92993	-4.61788	-1.71577	17.0195	72	1.91389	20.0076	15.7805	0.135346	0.0719751	NA	NA	NA	NA	NA	NA	NA	NA	NA
mmu-miR-129-3p	AAGCCCTTACCCCAAAAAG	NA	NA	NA	NA	NA	NA	NA	NA	NA	NA	NA	NA	NA	AAGCCCTTACCCCAAAAAGCAT	0.988263	5.38274	-11.1082	-1.71577	72	72	1	NA	72	0.00534307	0.00226637	NA	NA	NA	NA	NA	NA	NA	NA	NA
mmu-miR-129-5p	CTTTTTGCGGTCTGGGCTT	NA	NA	NA	NA	NA	NA	NA	NA	NA	NA	NA	NA	NA	CTTTTTGCGGTCTGGGCTTGC	0.846176	5.60421	-13.0533	-1.71577	72	72	1	72	72	0.000648901	0.000336596	NA	NA	NA	NA	NA	NA	NA	NA	NA
mmu-miR-130a-3p	CAGTGCAATGTTAAAAGGG	CAGTGCAATGTTAAAAGGGCAT	0.986469	10.697	-5.90801	-0.688237	41.6212	67.6469	25.6083	42.0978	41.6969	3.80651	1.29503	CAGTGCAATGTTAAAAGGGCAT	CAGTGCAATGTTAAAAGGGCAT	0.9637	10.2492	-5.43183	-1.71577	29.9206	72	7.13106	51.725	21.2934	3.32094	1.41136	CAGTGCAATGTTAAAAGGGCAT	CAGTGCAATGTTAAAAGGGCAT	0.982668	5.69189	-4.34252	-0.887511	14.0622	24	1.81848
mmu-miR-130b-3p	CAGTGCAATGATGAAAGGG	NA	NA	NA	NA	NA	NA	NA	NA	NA	NA	NA	NA	NA	NA	NA	NA	NA	NA	NA	NA	NA	NA	NA	NA	NA	NA	CAGTGCAATGATGAAAGGGCAT	0.95431	1.87651	-12.3694	-0.887511	24	24	1
mmu-miR-130b-5p	ACTCTTTCCCTGTTGCACT	NA	NA	NA	NA	NA	NA	NA	NA	NA	NA	NA	NA	NA	ACTCTTTCCCTGTTGCACTACT	0.981907	5.33034	-3.78663	-1.71577	9.56567	24.983	3.66257	NA	13.685	0.0676405	0.0294288	NA	ACTCTTTCCCTGTTGCACTACT	0.591752	3.91021	-1.35942	-0.887511	1.7785	24	1
mmu-miR-132-3p	TAACAGTCTACAGCCATGG	TAACAGTCTACAGCCATGGTCG	0.971799	5.98231	-6.46713	-0.688237	61.3233	168	11.7255	51.2883	NA	0.200817	0.0812673	NA	TAACAGTCTACAGCCATGGTCG	0.939945	4.40834	-9.80572	-1.71577	72	72	1	55.9968	72	0.00651715	0.0028718	NA	NA	NA	NA	NA	NA	NA	NA	NA
mmu-miR-134-5p	TGTGACTGGTTGACCAGAG	TGTGACTGGTTGACCAGAGGGG	0.985571	6.08752	-5.18471	-0.688237	25.2103	51.8231	12.264	21.4948	NA	0.0973856	0.0355679	NA	TGTGACTGGTTGACCAGAGGGG	0.878255	5.21869	-3.70893	-1.71577	9.0641	33.6122	2.44429	7.90981	11.2839	0.1388	0.0685919	NA	TGTGACTGGTTGACCAGAGGGG	0.894351	3.14132	-3.02575	-0.887511	5.64503	24	1
mmu-miR-135b-5p	TATGGCTTTTCATTCCTAT	NA	NA	NA	NA	NA	NA	NA	NA	NA	NA	NA	NA	NA	NA	NA	NA	NA	NA	NA	NA	NA	NA	NA	NA	NA	NA	TATGGCTTTTCATTCCTATGTGA	0.997995	6.95957	-3.75638	-0.887511	9.36715	15.7523	5.5702
mmu-miR-136-5p	ACTCCATTTGTTTTGATGA	ACTCCATTTGTTTTGATGATGG	0.988353	6.89756	-7.13705	-0.688237	97.5643	168	21.4094	76.9231	NA	0.26736	0.0965084	NA	ACTCCATTTGTTTTGATGATGG	0.957452	5.2585	-6.44959	-1.71577	60.5821	72	1	33.6395	NA	0.0539215	0.0263175	NA	ACTCCATTTGTTTTGATGATGG	0.925883	4.30659	-12.8818	-0.887511	24	24	1
mmu-miR-138-5p	AGCTGGTGTTGTGAATCAG	NA	NA	NA	NA	NA	NA	NA	NA	NA	NA	NA	NA	NA	AGCTGGTGTTGTGAATCAGGCCG	0.991898	4.0589	-14.4465	-1.71577	72	72	1	72	NA	0.000112132	4.6888e-05	NA	NA	NA	NA	NA	NA	NA	NA	NA
mmu-miR-140-3p.1	ACCACAGGGTAGAACCACG	ACCACAGGGTAGAACCACGGAC	0.96828	6.04913	-5.16254	-0.688237	24.8259	43.7618	14.0836	23.607	26.5878	0.741993	0.264485	ACCACAGGGTAGAACCACGGAC	ACCACAGGGTAGAACCACGGAC	0.918211	4.98733	-5.97004	-1.71577	43.4495	72	2.12256	44.5697	46.9376	0.206669	0.0967433	NA	NA	NA	NA	NA	NA	NA	NA	NA
mmu-miR-140-3p.2	TACCACAGGGTAGAACCAC	TACCACAGGGTAGAACCACGGA	0.962999	6.04213	-5.62085	-0.688237	34.109	71.6488	16.2379	31.8162	37.2388	0.29608	0.108367	NA	TACCACAGGGTAGAACCACGGAC	0.960255	4.96817	-6.16885	-1.71577	49.8695	72	5.06888	59.5908	47.7441	0.120012	0.0515065	NA	NA	NA	NA	NA	NA	NA	NA	NA
mmu-miR-140-5p	CAGTGGTTTTACCCTATGG	CAGTGGTTTTACCCTATGGTAG	0.947851	9.21414	-5.62705	-0.688237	34.256	84.7837	13.8408	44.4414	26.9564	0.768028	0.295037	NA	CAGTGGTTTTACCCTATGGTAG	0.951902	8.06895	-5.90917	-1.71577	41.6546	72	5.08246	48.2657	40.5998	0.273235	0.118533	CAGTGGTTTTACCCTATGGTAG	CAGTGGTTTTACCCTATGGTAG	0.90991	3.5361	-5.98154	-0.887511	24	24	1
mmu-miR-142a-3p.1	TGTAGTGTTTCCTACTTTA	NA	NA	NA	NA	NA	NA	NA	NA	NA	NA	NA	NA	NA	NA	NA	NA	NA	NA	NA	NA	NA	NA	NA	NA	NA	NA	TGTAGTGTTTCCTACTTTATGG	0.999777	8.09104	-3.03465	-0.887511	5.67998	6.44294	5.00737
mmu-miR-142a-3p.2	GTAGTGTTTCCTACTTTAT	NA	NA	NA	NA	NA	NA	NA	NA	NA	NA	NA	NA	NA	NA	NA	NA	NA	NA	NA	NA	NA	NA	NA	NA	NA	NA	GTAGTGTTTCCTACTTTATGGA	0.990797	7.60692	-2.70038	-0.887511	4.50528	9.11451	2.22695
mmu-miR-143-3p	TGAGATGAAGCACTGTAGC	TGAGATGAAGCACTGTAGCTCT	0.974779	11.52	-6.31221	-0.688237	55.0795	121.169	25.0373	57.1407	53.9112	7.78822	2.74834	NA	TGAGATGAAGCACTGTAGCTC	0.975117	12.0968	-5.24512	-1.71577	26.2884	72	9.04255	20.5174	38.3579	12.8088	5.31234	NA	TGAGATGAAGCACTGTAGCTC	0.908592	2.66749	-2.27199	-0.887511	3.34783	24	1
mmu-miR-145a-5p	GTCCAGTTTTCCCAGGAAT	GTCCAGTTTTCCCAGGAATCCCT	0.969948	11.3392	-5.80998	-0.688237	38.8871	74.6007	20.2706	36.7243	41.7763	7.95182	2.81058	GTCCAGTTTTCCCAGGAATCCCT	GTCCAGTTTTCCCAGGAATCCCT	0.922326	12.0275	-6.29164	-1.71577	54.2997	72	1.64817	72	28.4427	5.90971	2.73653	GTCCAGTTTTCCCAGGAATCCCT	GTCCAGTTTTCCCAGGAATCCCT	0.979264	3.35519	-2.99274	-0.887511	5.51735	17.5983	1.72978
mmu-miR-146b-5p	TGAGAACTGAATTCCATAG	TGAGAACTGAATTCCATAGGCTGT	0.969577	6.08396	-6.26881	-0.688237	53.4473	131.819	21.6707	44.54	65.7177	0.105743	0.0383127	NA	TGAGAACTGAATTCCATAGGCTGT	0.977177	3.6851	-15.8068	-1.71577	72	72	1	72	NA	4.04986e-05	1.87446e-05	NA	NA	NA	NA	NA	NA	NA	NA	NA
mmu-miR-148a-3p	TCAGTGCACTACAGAACTT	TCAGTGCACTACAGAACTTTGT	0.950479	7.89961	-5.21544	-0.688237	25.753	52.5284	12.6259	24.9667	26.9139	0.523509	0.194822	NA	TCAGTGCACTACAGAACTTTGT	0.974067	7.3239	-5.16716	-1.71577	24.9055	68.4215	9.06565	17.2233	43.6341	0.347713	0.143974	NA	TCAGTGCACTACAGAACTTTGT	0.955742	4.42377	-4.56222	-0.887511	16.3753	24	1
mmu-miR-148b-3p	TCAGTGCATCACAGAACTT	TCAGTGCATCACAGAACTTTGT	0.963233	7.48098	-4.87081	-0.688237	20.2809	35.3316	11.6415	20.0211	20.7998	0.51105	0.183552	NA	TCAGTGCATCACAGAACTTTGT	0.951181	6.91547	-4.03797	-1.71577	11.3862	26.621	4.87	9.73269	14.3071	0.686427	0.295172	NA	TCAGTGCATCACAGAACTTTGT	0.996893	4.12564	-2.94454	-0.887511	5.33604	8.36562	3.40361
mmu-miR-150-5p	TCTCCCAACCCTTGTACCA	NA	NA	NA	NA	NA	NA	NA	NA	NA	NA	NA	NA	NA	NA	NA	NA	NA	NA	NA	NA	NA	NA	NA	NA	NA	NA	TCTCCCAACCCTTGTACCAGTG	0.984575	4.72407	-3.32135	-0.887511	6.92872	23.5375	2.0396
mmu-miR-151-3p	CTAGACTGAGGCTCCTTGA	NA	NA	NA	NA	NA	NA	NA	NA	NA	NA	NA	NA	NA	CTAGACTGAGGCTCCTTGAGG	0.944591	4.57679	-13.4544	-1.71577	72	72	1	36.9893	72	0.000712642	0.000319828	NA	NA	NA	NA	NA	NA	NA	NA	NA
mmu-miR-151-5p	TCGAGGAGCTCACAGTCTA	TCGAGGAGCTCACAGTCTAGT	0.974265	6.37358	-6.54387	-0.688237	64.6735	162.926	25.6722	89.0952	50.1222	0.195399	0.0695083	NA	TCGAGGAGCTCACAGTCTAGTA	0.961331	6.65587	-7.5038	-1.71577	72	72	1	72	72	0.100838	0.0433878	TCGAGGAGCTCACAGTCTAGTA	NA	NA	NA	NA	NA	NA	NA	NA
mmu-miR-152-3p	TCAGTGCATGACAGAACTT	TCAGTGCATGACAGAACTTGG	0.961282	9.17289	-4.87514	-0.688237	20.3418	35.896	11.5274	19.1832	21.9064	1.51694	0.547024	TCAGTGCATGACAGAACTTGG	TCAGTGCATGACAGAACTTGG	0.899596	8.20773	-4.14725	-1.71577	12.2821	46.4897	3.24481	8.62754	19.6426	1.2005	0.567292	TCAGTGCATGACAGAACTTGG	NA	NA	NA	NA	NA	NA	NA	NA
mmu-miR-154-3p	AATCATACACGGTTGACCT	AATCATACACGGTTGACCTATT	0.966836	8.0973	-2.42438	-0.688237	3.7208	7.84323	1.76514	3.13747	NA	0.29291	0.120512	NA	NA	NA	NA	NA	NA	NA	NA	NA	NA	NA	NA	NA	NA	AATCATACACGGTTGACCTATT	0.983672	5.55985	-2.82616	-0.887511	4.91568	13.6013	1.77659
mmu-miR-154-5p	TAGGTTATCCGTGTTGCCT	TAGGTTATCCGTGTTGCCTTCG	0.978802	7.40504	-4.55354	-0.688237	16.2772	34.8711	7.59788	13.9657	NA	0.258363	0.0986332	NA	TAGGTTATCCGTGTTGCCTTCG	0.660806	5.45898	-3.09853	-1.71577	5.93711	35.6034	1	10.7586	3.36149	0.181108	0.11336	NA	TAGGTTATCCGTGTTGCCTTCG	0.971456	3.99346	-2.77029	-0.887511	4.72895	16.7445	1.33555
mmu-miR-155-5p	TTAATGCTAATTGTGATAG	TTAATGCTAATTGTGATAGGGGT	0.961237	4.22608	-5.95574	-0.688237	43.0212	96.5029	19.179	34.0562	55.1088	0.0432523	0.0157249	NA	TTAATGCTAATTGTGATAGGGGTT	0.789401	6.71271	-4.7798	-1.71577	19.041	72	1.34046	72	9.29946	0.259391	0.146548	TTAATGCTAATTGTGATAGGGGTT	NA	NA	NA	NA	NA	NA	NA	NA
mmu-miR-15a-5p	TAGCAGCACATAATGGTTT	TAGCAGCACATAATGGTTTGTG	0.985307	11.2621	-5.48499	-0.688237	31.0436	48.9766	19.6768	26.5966	36.7775	4.90895	1.68208	TAGCAGCACATAATGGTTTGTG	TAGCAGCACATAATGGTTTGTG	0.975981	10.4257	-4.75661	-1.71577	18.7374	42.9784	8.16896	18.114	20.818	4.49096	1.85797	TAGCAGCACATAATGGTTTGTG	TAGCAGCACATAATGGTTTGTG	0.989205	5.69062	-3.72146	-0.887511	9.14315	24	2.66982
mmu-miR-15b-5p	TAGCAGCACATCATGGTTT	TAGCAGCACATCATGGTTTACA	0.962237	9.93848	-5.24128	-0.688237	26.2184	51.3003	13.3997	22.181	31.4902	2.27575	0.834386	TAGCAGCACATCATGGTTTACA	TAGCAGCACATCATGGTTTACA	0.981808	10.091	-5.23411	-1.71577	26.0885	65.9342	10.3226	20.5424	38.2191	3.462	1.41864	TAGCAGCACATCATGGTTTACA	TAGCAGCACATCATGGTTTACA	0.990992	6.02944	-3.36369	-0.887511	7.13505	18.6629	2.72782
mmu-miR-16-5p	TAGCAGCACGTAAATATTG	TAGCAGCACGTAAATATTGGCG	0.993196	11.8023	-6.0839	-0.688237	47.0177	68.9594	32.0574	43.4208	51.5906	8.81709	2.9407	TAGCAGCACGTAAATATTGGCG	TAGCAGCACGTAAATATTGGCG	0.989244	11.2943	-5.68824	-1.71577	35.7402	72	14.4499	31.5194	45.8659	7.60364	3.06632	TAGCAGCACGTAAATATTGGCG	TAGCAGCACGTAAATATTGGCG	0.996422	6.93248	-3.2268	-0.887511	6.48915	11.3294	3.71678
mmu-miR-17-5p	CAAAGTGCTTACAGTGCAG	CAAAGTGCTTACAGTGCAGGTAG	0.986339	8.48992	-5.47156	-0.688237	30.756	47.4045	19.9544	29.635	32.33	0.72382	0.246893	NA	CAAAGTGCTTACAGTGCAGGTAG	0.982166	10.0077	-4.49105	-1.71577	15.5871	29.6941	8.18201	16.198	15.8891	3.08524	1.26116	CAAAGTGCTTACAGTGCAGGTAG	CAAAGTGCTTACAGTGCAGGTAG	0.993886	8.27241	-2.12127	-0.887511	3.01573	4.83894	1.87947
mmu-miR-181a-5p	AACATTCAACGCTGTCGGT	AACATTCAACGCTGTCGGTGAGT	0.967982	9.52067	-5.19939	-0.688237	25.4682	46.3656	13.9894	22.6298	29.0822	3.06591	1.10164	AACATTCAACGCTGTCGGTGAGTTT	AACATTCAACGCTGTCGGTGAGTTT	0.958854	7.17951	-6.19608	-1.71577	50.8196	72	4.51659	72	24.3795	0.295808	0.127826	NA	NA	NA	NA	NA	NA	NA	NA	NA
mmu-miR-181b-5p	AACATTCATTGCTGTCGGT	AACATTCATTGCTGTCGGTGGGTT	0.955358	10.0214	-4.67652	-0.688237	17.7254	33.4419	9.39513	16.5264	19.2135	1.89054	0.703502	AACATTCATTGCTGTCGGTGGGTT	AACATTCATTGCTGTCGGTGGGTT	0.952854	7.61601	-4.70464	-1.71577	18.0744	59.8039	5.4626	46.8175	9.97728	0.463643	0.20232	AACATTCATTGCTGTCGGTGGGTT	NA	NA	NA	NA	NA	NA	NA	NA
mmu-miR-181c-5p	AACATTCAACCTGTCGGTG	AACATTCAACCTGTCGGTGAGTTT	0.9812	6.12629	-7.28189	-0.688237	107.868	168	31.8676	84.3954	149.794	0.0946327	0.033106	NA	AACATTCAACCTGTCGGTGAGTTT	0.958123	5.05048	-13.1762	-1.71577	72	72	1	72	72	0.000780378	0.000341429	NA	AACATTCAACCTGTCGGTGAGTTT	0.932474	5.44602	-2.98264	-0.887511	5.47884	24	1
mmu-miR-181d-5p	AACATTCATTGTTGTCGGT	AACATTCATTGTTGTCGGTGGGT	0.963008	6.45709	-6.66273	-0.688237	70.2276	168	20.5683	57.9233	89.2132	0.0817814	0.0304196	NA	AACATTCATTGTTGTCGGTGGGT	0.9569	5.65349	-6.43903	-1.71577	60.1405	72	3.11952	72	45.2157	0.0554344	0.0242073	NA	AACATTCATTGTTGTCGGTGGGT	0.97877	5.6091	-2.59472	-0.887511	4.18711	11.3691	1.54207
mmu-miR-182-5p	TTTGGCAATGGTAGAACTC	TTTGGCAATGGTAGAACTCACAC	0.963186	6.5737	-7.75135	-0.688237	149.354	168	19.3456	104.316	168	0.0660112	0.0240358	NA	TTTGGCAATGGTAGAACTCACACCG	0.953875	7.5216	-5.93756	-1.71577	42.4825	72	5.66279	72	25.0266	0.272126	0.116883	NA	TTTGGCAATGGTAGAACTCACACCG	0.974985	7.84904	-3.16252	-0.887511	6.20638	23.2886	1.65399
mmu-miR-183-5p	TATGGCACTGGTAGAATTC	TATGGCACTGGTAGAATTCACT	0.948651	4.94636	-7.38867	-0.688237	116.155	168	17.7418	103.696	134.795	0.0312558	0.0117175	NA	TATGGCACTGGTAGAATTCACT	0.948626	6.18823	-6.96088	-1.71577	72	72	1.3789	72	57.435	0.0675767	0.0296052	NA	TATGGCACTGGTAGAATTCACT	0.98745	6.8104	-2.97151	-0.887511	5.43673	13.0939	2.25739
mmu-miR-183-5p.2	ATGGCACTGGTAGAATTCA	NA	NA	NA	NA	NA	NA	NA	NA	NA	NA	NA	NA	NA	ATGGCACTGGTAGAATTCACTG	0.890917	5.28195	-5.81455	-1.71577	39.0103	72	2.11455	69.9209	27.8606	0.0658458	0.0313062	NA	ATGGCACTGGTAGAATTCACTG	0.990283	5.61566	-3.05195	-0.887511	5.74851	13.4507	2.45678
mmu-miR-185-5p	TGGAGAGAAAGGCAGTTCC	TGGAGAGAAAGGCAGTTCCTGA	0.971516	5.40258	-5.49578	-0.688237	31.2767	58.6776	16.6713	33.8396	29.313	0.129199	0.0461665	NA	TGGAGAGAAAGGCAGTTCCTGA	0.981667	5.81657	-5.18309	-1.71577	25.182	62.8635	10.0874	15.6202	60.8041	0.149651	0.0613791	NA	NA	NA	NA	NA	NA	NA	NA	NA
mmu-miR-186-5p	CAAAGAATTCTCCTTTTGG	CAAAGAATTCTCCTTTTGGGCTT	0.935968	7.40627	-5.67605	-0.688237	35.4393	104.39	12.0313	40.3122	31.8202	0.412973	0.166861	NA	CAAAGAATTCTCCTTTTGGGCTT	0.958969	8.77547	-4.66155	-1.71577	17.5425	52.2773	5.88666	30.7781	12.2195	1.03879	0.447475	CAAAGAATTCTCCTTTTGGGCTT	CAAAGAATTCTCCTTTTGGGCTT	0.85815	5.36436	-2.02211	-0.887511	2.8154	23.6246	1
mmu-miR-187-3p	TCGTGTCTTGTGTTGCAGC	TCGTGTCTTGTGTTGCAGCCGG	0.941973	4.77339	-5.29738	-0.688237	27.2582	110.931	6.69796	NA	33.1762	0.0281309	0.0127178	NA	NA	NA	NA	NA	NA	NA	NA	NA	NA	NA	NA	NA	NA	NA	NA	NA	NA	NA	NA	NA	NA
mmu-miR-188-5p	CATCCCTTGCATGGTGGAG	CATCCCTTGCATGGTGGAGGGT	0.977023	6.21953	-5.5181	-0.688237	31.7642	55.1091	18.3085	27.9363	36.6835	0.0979827	0.0342775	NA	CATCCCTTGCATGGTGGAGGGT	0.956967	6.32659	-3.69643	-1.71577	8.9859	18.9232	4.26705	9.53982	8.85265	0.467611	0.200505	NA	NA	NA	NA	NA	NA	NA	NA	NA
mmu-miR-18a-5p	TAAGGTGCATCTAGTGCAG	TAAGGTGCATCTAGTGCAGAT	0.988331	7.03036	-6.2358	-0.688237	52.2384	88.4347	30.8572	52.072	53.1342	0.225883	0.0765273	NA	TAAGGTGCATCTAGTGCAGATAG	0.970443	9.22305	-4.24902	-1.71577	13.1798	27.9587	6.21296	12.4315	14.8757	1.92553	0.805603	TAAGGTGCATCTAGTGCAGATAG	TAAGGTGCATCTAGTGCAGATAG	0.991073	7.11471	-3.00275	-0.887511	5.55574	12.2231	2.52523
mmu-miR-18b-5p	TAAGGTGCATCTAGTGCTG	NA	NA	NA	NA	NA	NA	NA	NA	NA	NA	NA	NA	NA	NA	NA	NA	NA	NA	NA	NA	NA	NA	NA	NA	NA	NA	TAAGGTGCATCTAGTGCTGTTAG	0.961517	3.61523	-4.34915	-0.887511	14.127	24	1
mmu-miR-190a-5p	TGATATGTTTGATATATTA	TGATATGTTTGATATATTAGGTT	0.919944	7.41853	-5.35931	-0.688237	28.4538	77.0738	10.5044	25.2882	32.942	0.137507	0.055851	NA	TGATATGTTTGATATATTAGGTT	0.900084	8.25772	-3.99533	-1.71577	11.0545	38.6304	3.16337	18.9042	7.65662	0.475548	0.224166	NA	NA	NA	NA	NA	NA	NA	NA	NA
mmu-miR-191-5p	CAACGGAATCCCAAAAGCA	CAACGGAATCCCAAAAGCAGCT	0.977446	6.93016	-4.81385	-0.688237	19.4957	29.8976	12.7128	16.3459	23.8505	1.31956	0.456962	NA	CAACGGAATCCCAAAAGCAGCTG	0.976603	7.13403	-5.25649	-1.71577	26.4963	72	9.29364	25.5221	29.8861	0.861941	0.35664	NA	CAACGGAATCCCAAAAGCAGCTG	0.945535	5.07943	-1.85128	-0.887511	2.50101	8.98318	1
mmu-miR-192-5p	CTGACCTATGAATTGACAG	CTGACCTATGAATTGACAGCC	0.945611	5.09793	-5.27041	-0.688237	26.7532	63.6707	11.2412	22.3245	32.7818	0.0629591	0.0246101	NA	NA	NA	NA	NA	NA	NA	NA	NA	NA	NA	NA	NA	NA	NA	NA	NA	NA	NA	NA	NA	NA
mmu-miR-193a-3p	AACTGGCCTACAAAGTCCC	AACTGGCCTACAAAGTCCCAGT	0.986293	7.62214	-5.68721	-0.688237	35.7147	56.7063	22.4938	35.8936	35.9619	0.626539	0.213691	AACTGGCCTACAAAGTCCCAGT	AACTGGCCTACAAAGTCCCAGT	0.965408	7.27783	-5.00238	-1.71577	22.2173	67.2967	7.33482	30.14	18.6982	0.908952	0.38372	NA	NA	NA	NA	NA	NA	NA	NA	NA
mmu-miR-193b-3p	AACTGGCCCACAAAGTCCC	AACTGGCCCACAAAGTCCCGCT	0.992563	4.83936	-5.2583	-0.688237	26.5297	44.3785	15.8595	NA	31.2871	0.686175	0.237108	NA	NA	NA	NA	NA	NA	NA	NA	NA	NA	NA	NA	NA	NA	NA	NA	NA	NA	NA	NA	NA	NA
mmu-miR-194-5p	TGTAACAGCAACTCCATGT	TGTAACAGCAACTCCATGTGGA	0.97993	6.55416	-4.86152	-0.688237	20.1507	30.869	13.1539	20.4949	20.0095	0.241271	0.0834354	TGTAACAGCAACTCCATGTGGAA	TGTAACAGCAACTCCATGTGGAA	0.935842	4.88914	-5.46185	-1.71577	30.5497	72	4.57397	27.9054	37.8557	0.0707082	0.031522	NA	TGTAACAGCAACTCCATGTGGAA	0.859634	1.73297	-2.98707	-0.887511	5.4957	24	1
mmu-miR-195a-5p	TAGCAGCACAGAAATATTG	TAGCAGCACAGAAATATTGGCA	0.95614	5.15495	-5.22047	-0.688237	25.8431	52.4101	12.743	34.2945	20.1641	0.155407	0.0577079	NA	NA	NA	NA	NA	NA	NA	NA	NA	NA	NA	NA	NA	NA	NA	NA	NA	NA	NA	NA	NA	NA
mmu-miR-196b-5p	TAGGTAGTTTCCTGTTGTT	TAGGTAGTTTCCTGTTGTTGGG	0.977887	10.0999	-5.26044	-0.688237	26.569	44.0384	16.0294	34.0614	21.2106	1.4061	0.490947	TAGGTAGTTTCCTGTTGTTGGG	TAGGTAGTTTCCTGTTGTTGGG	0.968696	9.63074	-4.74725	-1.71577	18.6162	49.7713	6.96308	16.1773	23.1065	1.25827	0.53082	TAGGTAGTTTCCTGTTGTTGGG	NA	NA	NA	NA	NA	NA	NA	NA
mmu-miR-199ab-3p	ACAGTAGTCTGCACATTGG	ACAGTAGTCTGCACATTGGTT	0.969554	12.9675	-4.73616	-0.688237	18.4736	30.5221	11.1813	20.1839	17.0484	15.3277	5.43708	ACAGTAGTCTGCACATTGGTTA	ACAGTAGTCTGCACATTGGTTA	0.962504	12.2331	-4.3635	-1.71577	14.2682	33.2789	6.11747	12.3992	17.8222	15.1452	6.3958	ACAGTAGTCTGCACATTGGTTA	NA	NA	NA	NA	NA	NA	NA	NA
mmu-miR-19a-3p	TGTGCAAATCTATGCAAAA	TGTGCAAATCTATGCAAAACTGA	0.984945	7.17451	-6.24943	-0.688237	52.734	95.9981	28.968	36.4298	84.0238	0.197479	0.0676243	NA	TGTGCAAATCTATGCAAAACTGA	0.952363	9.06403	-4.47411	-1.71577	15.4052	45.1718	5.25371	23.2639	11.3988	1.62039	0.705645	TGTGCAAATCTATGCAAAACTGA	TGTGCAAATCTATGCAAAACTGA	0.974603	7.36806	-2.78016	-0.887511	4.76141	15.1244	1.49897
mmu-miR-19b-3p	TGTGCAAATCCATGCAAAA	TGTGCAAATCCATGCAAAACTGA	0.988239	9.10027	-6.30644	-0.688237	54.8597	95.3567	31.5613	40.4569	79.2421	1.13661	0.38562	TGTGCAAATCCATGCAAAACTGA	TGTGCAAATCCATGCAAAACTGA	0.965723	10.3045	-5.12035	-1.71577	24.1103	72	7.25212	40.3732	17.1336	3.95246	1.67425	TGTGCAAATCCATGCAAAACTGA	TGTGCAAATCCATGCAAAACTGA	0.977563	8.84867	-2.5239	-0.887511	3.98653	11.0321	1.44056
mmu-miR-200b-3p	TAATACTGCCTGGTAATGA	NA	NA	NA	NA	NA	NA	NA	NA	NA	NA	NA	NA	NA	NA	NA	NA	NA	NA	NA	NA	NA	NA	NA	NA	NA	NA	TAATACTGCCTGGTAATGATGAC	0.887671	3.04772	-9.16073	-0.887511	24	24	1
mmu-miR-205-5p	TCCTTCATTCCACCGGAGT	NA	NA	NA	NA	NA	NA	NA	NA	NA	NA	NA	NA	NA	NA	NA	NA	NA	NA	NA	NA	NA	NA	NA	NA	NA	NA	TCCTTCATTCCACCGGAGTCTG	0.950512	3.8025	-4.33762	-0.887511	14.0145	24	1
mmu-miR-206-3p	TGGAATGTAAGGAAGTGTG	NA	NA	NA	NA	NA	NA	NA	NA	NA	NA	NA	NA	NA	TGGAATGTAAGGAAGTGTGTGG	0.911333	5.83182	-3.84588	-1.71577	9.96669	28.6316	3.46942	13.6147	7.76327	0.257362	0.117327	NA	NA	NA	NA	NA	NA	NA	NA	NA
mmu-miR-20a-5p	TAAAGTGCTTATAGTGCAG	TAAAGTGCTTATAGTGCAGGTAG	0.972096	8.62949	-6.01698	-0.688237	44.8867	100.952	19.9582	39.3922	52.0726	0.495517	0.17943	TAAAGTGCTTATAGTGCAGGTAG	TAAAGTGCTTATAGTGCAGGTAG	0.951374	9.98659	-5.26183	-1.71577	26.5946	72	5.13027	33.5795	22.978	1.60123	0.707344	TAAAGTGCTTATAGTGCAGGTAG	TAAAGTGCTTATAGTGCAGGTAG	0.993295	7.9455	-3.69807	-0.887511	8.99611	23.455	3.45043
mmu-miR-20b-5p	CAAAGTGCTCATAGTGCAG	NA	NA	NA	NA	NA	NA	NA	NA	NA	NA	NA	NA	NA	NA	NA	NA	NA	NA	NA	NA	NA	NA	NA	NA	NA	NA	CAAAGTGCTCATAGTGCAGGTAG	0.943604	5.80317	-1.72546	-0.887511	2.29213	8.5011	1
mmu-miR-210-3p	CTGTGCGTGTGACAGCGGC	CTGTGCGTGTGACAGCGGCTGA	0.930886	7.8758	-5.51933	-0.688237	31.7915	85.5317	11.8166	41.0739	25.0214	0.360847	0.143908	NA	CTGTGCGTGTGACAGCGGCTGA	0.796437	6.87657	-6.53194	-1.71577	64.1411	72	1	15.3467	72	0.136647	0.0797388	NA	NA	NA	NA	NA	NA	NA	NA	NA
mmu-miR-211-5p	TTCCCTTTGTCATCCTTTG	NA	NA	NA	NA	NA	NA	NA	NA	NA	NA	NA	NA	NA	NA	NA	NA	NA	NA	NA	NA	NA	NA	NA	NA	NA	NA	TTCCCTTTGTCATCCTTTGCCT	0.964974	4.56644	-3.44572	-0.887511	7.5525	24	1.25249
mmu-miR-214-3p	ACAGCAGGCACAGACAGGC	ACAGCAGGCACAGACAGGCAGT	0.739059	6.73992	-3.64836	-0.688237	8.69146	73.8339	1.02313	7.26584	NA	11.5656	8.26807	ACAGCAGGCACAGACAGGCAGT	ACAGCAGGCACAGACAGGCAGT	0.519884	6.38187	-2.97362	-1.71577	5.4447	60.9966	1	2.56916	11.7155	17.6903	13.8607	NA	NA	NA	NA	NA	NA	NA	NA	NA
mmu-miR-218-5p	TTGTGCTTGATCTAACCAT	TTGTGCTTGATCTAACCATGTG	0.9456	8.67649	-6.16709	-0.688237	49.8087	158.674	15.6352	45.1964	56.1131	0.406462	0.158216	NA	TTGTGCTTGATCTAACCATGTG	0.866862	9.90183	-4.47099	-1.71577	15.3719	72	2.33356	20.4543	12.6196	3.04171	1.5575	TTGTGCTTGATCTAACCATGTG	NA	NA	NA	NA	NA	NA	NA	NA
mmu-miR-219a-5p	TGATTGTCCAAACGCAATT	TGATTGTCCAAACGCAATTCTCG	0.950275	4.94388	-6.158	-0.688237	49.4957	151.673	16.1521	40.533	61.4277	0.0206262	0.00795746	NA	TGATTGTCCAAACGCAATTCTCG	0.992124	4.84735	-4.46998	-1.71577	15.3611	35.2307	6.69768	NA	22.6581	0.0336969	0.0139144	NA	NA	NA	NA	NA	NA	NA	NA	NA
mmu-miR-21a-5p	TAGCTTATCAGACTGATGT	TAGCTTATCAGACTGATGTTGA	0.978173	13.3569	-7.6403	-0.688237	138.288	168	29.1188	153.789	126.787	9.71407	3.41538	TAGCTTATCAGACTGATGTTGAC	TAGCTTATCAGACTGATGTTGAC	0.953122	15.0717	-4.22368	-1.71577	12.9503	31.417	5.33818	12.3504	14.4378	113.949	48.8084	TAGCTTATCAGACTGATGTTGAC	TAGCTTATCAGACTGATGTTGAC	0.979586	5.72193	-3.04014	-0.887511	5.70163	18.4537	1.76163
mmu-miR-22-3p	AAGCTGCCAGTTGAAGAAC	AAGCTGCCAGTTGAAGAACTGT	0.986935	11.6127	-5.52363	-0.688237	31.8862	47.9209	21.2168	34.0291	30.3603	7.90665	2.67988	AAGCTGCCAGTTGAAGAACTGT	AAGCTGCCAGTTGAAGAACTGT	0.959381	12.1945	-4.70088	-1.71577	18.0273	49.1172	6.61648	14.3018	25.1833	14.2755	6.05412	AAGCTGCCAGTTGAAGAACTGT	AAGCTGCCAGTTGAAGAACTGT	0.983336	5.22518	-3.36072	-0.887511	7.12038	24	1.98112
mmu-miR-221-3p	AGCTACATTGTCTGCTGGG	AGCTACATTGTCTGCTGGGTTTC	0.983211	10.158	-5.59105	-0.688237	33.4119	54.1126	20.6302	19.0949	69.8726	1.46892	0.504519	AGCTACATTGTCTGCTGGGTTTC	AGCTACATTGTCTGCTGGGTTTC	0.924906	10.6633	-6.31645	-1.71577	55.2416	72	1.79185	72	24.9451	1.37308	0.630016	AGCTACATTGTCTGCTGGGTTTC	AGCTACATTGTCTGCTGGGTTTC	0.887253	2.18294	-1.95346	-0.887511	2.68457	23.815	1
mmu-miR-222-3p	AGCTACATCTGGCTACTGG	AGCTACATCTGGCTACTGGGTCT	0.987011	8.27011	-6.3381	-0.688237	56.0768	100.605	31.2571	30.6673	145.67	0.728406	0.247981	AGCTACATCTGGCTACTGGGTCTC	AGCTACATCTGGCTACTGGGTCT	0.972591	9.0791	-15.5244	-1.71577	72	72	1	72	72	0.00215411	0.000910823	AGCTACATCTGGCTACTGGGTCTC	NA	NA	NA	NA	NA	NA	NA	NA
mmu-miR-224-5p	TAAGTCACTAGTGGTTCCG	TAAGTCACTAGTGGTTCCGTTT	0.937244	5.62022	-7.35725	-0.688237	113.652	168	8.63915	96.4567	139.884	0.0324061	0.0134965	NA	NA	NA	NA	NA	NA	NA	NA	NA	NA	NA	NA	NA	NA	NA	NA	NA	NA	NA	NA	NA	NA
mmu-miR-23a-3p	ATCACATTGCCAGGGATTT	ATCACATTGCCAGGGATTTCCA	0.926407	11.7785	-5.91853	-0.688237	41.9257	136.674	12.861	39.4796	45.1074	6.03339	2.44134	ATCACATTGCCAGGGATTTCCAA	ATCACATTGCCAGGGATTTCCA	0.95484	11.6657	-6.56678	-1.71577	65.7087	72	2.98057	72	28.3823	2.5479	1.10607	ATCACATTGCCAGGGATTTCCAA	ATCACATTGCCAGGGATTTCCA	0.996092	4.74714	-3.29652	-0.887511	6.81045	12.4107	3.73728
mmu-miR-23b-3p	ATCACATTGCCAGGGATTA	ATCACATTGCCAGGGATTACC	0.984302	10.0923	-6.05207	-0.688237	45.9918	80.451	26.2924	35.1911	63.2147	2.21863	0.760749	NA	ATCACATTGCCAGGGATTACCAC	0.969	10.7241	-5.98466	-1.71577	43.8923	72	7.00156	72	28.7287	2.81287	1.18726	NA	ATCACATTGCCAGGGATTACCAC	0.955927	3.79581	-4.57722	-0.887511	16.5465	24	1
mmu-miR-24-3p	TGGCTCAGTTCAGCAGGAA	TGGCTCAGTTCAGCAGGAACAG	0.96647	12.0588	-6.14966	-0.688237	49.2105	115.937	20.8878	50.6578	48.5037	8.81998	3.19496	NA	TGGCTCAGTTCAGCAGGAACAG	0.975762	12.4978	-5.524	-1.71577	31.8946	72	9.65773	31.8532	35.1125	11.1986	4.63179	NA	TGGCTCAGTTCAGCAGGAACAG	0.994445	5.3449	-4.22291	-0.887511	12.9434	24	4.04038
mmu-miR-25-3p	CATTGCACTTGTCTCGGTC	CATTGCACTTGTCTCGGTCTGA	0.971058	10.5137	-5.5467	-0.688237	32.4003	61.1757	17.1601	30.1236	35.4519	1.58485	0.565808	CATTGCACTTGTCTCGGTCTGA	CATTGCACTTGTCTCGGTCTGA	0.956107	10.2552	-5.08826	-1.71577	23.5801	72	6.2091	32.5494	19.145	2.34329	1.01101	CATTGCACTTGTCTCGGTCTGA	CATTGCACTTGTCTCGGTCTGA	0.993302	7.56721	-3.50691	-0.887511	7.8797	18.7531	3.31089
mmu-miR-26a-5p	TTCAAGTAATCCAGGATAG	TTCAAGTAATCCAGGATAGGCT	0.98562	12.9343	-5.16725	-0.688237	24.9071	36.8801	16.8211	23.7914	26.3501	20.125	6.8549	TTCAAGTAATCCAGGATAGGCT	TTCAAGTAATCCAGGATAGGCT	0.959276	11.1748	-5.17746	-1.71577	25.084	72	6.54594	24.55	27.6745	5.02521	2.15542	TTCAAGTAATCCAGGATAGGCT	TTCAAGTAATCCAGGATAGGCT	0.997054	6.13214	-2.86801	-0.887511	5.06037	7.69805	3.32647
mmu-miR-26b-5p	TTCAAGTAATTCAGGATAG	TTCAAGTAATTCAGGATAGGTT	0.977403	11.0231	-5.59705	-0.688237	33.5511	58.199	19.3418	35.4085	32.2949	3.02475	1.05472	TTCAAGTAATTCAGGATAGGTT	TTCAAGTAATTCAGGATAGGTT	0.980667	10.1997	-5.01637	-1.71577	22.4337	51.4631	9.77929	24.7663	21.8806	2.54354	1.04175	TTCAAGTAATTCAGGATAGGTT	TTCAAGTAATTCAGGATAGGTT	0.946007	5.07282	-4.23481	-0.887511	13.0506	24	1
mmu-miR-27a-3p	TTCACAGTGGCTAAGTTCC	TTCACAGTGGCTAAGTTCCGC	0.968738	12.0278	-5.6427	-0.688237	34.6296	69.3709	17.287	33.3699	36.2988	10.9834	3.9623	TTCACAGTGGCTAAGTTCCGC	TTCACAGTGGCTAAGTTCCGC	0.977704	11.8558	-4.65911	-1.71577	17.5128	37.4877	8.18134	14.529	22.4315	12.6632	5.21719	TTCACAGTGGCTAAGTTCCGC	TTCACAGTGGCTAAGTTCCGC	0.888794	3.96911	-10.8988	-0.887511	24	24	1
mmu-miR-27b-3p	TTCACAGTGGCTAAGTTCT	TTCACAGTGGCTAAGTTCTGC	0.986917	10.5544	-6.40815	-0.688237	58.8669	108.891	31.8237	61.3497	57.3929	3.08164	1.05089	TTCACAGTGGCTAAGTTCTGC	TTCACAGTGGCTAAGTTCTGC	0.969847	11.4499	-5.17705	-1.71577	25.0768	72	7.83028	23.7492	28.7804	8.90278	3.74227	TTCACAGTGGCTAAGTTCTGC	TTCACAGTGGCTAAGTTCTGC	0.892374	3.8751	-12.6399	-0.887511	24	24	1
mmu-miR-28a-3p	CACTAGATTGTGAGCTGCT	CACTAGATTGTGAGCTGCTGGA	0.951155	6.62966	-4.8877	-0.688237	20.5196	38.4505	10.9506	20.2291	21.0689	0.211957	0.0779533	CACTAGATTGTGAGCTGCTGGA	CACTAGATTGTGAGCTGCTGGA	0.806386	8.19758	-3.12975	-1.71577	6.06699	22.4137	1.64223	6.05421	6.40987	1.28484	0.678522	CACTAGATTGTGAGCTGCTGGA	NA	NA	NA	NA	NA	NA	NA	NA
mmu-miR-28a-5p	AAGGAGCTCACAGTCTATT	AAGGAGCTCACAGTCTATTGAG	0.972214	7.17978	-5.82708	-0.688237	39.3507	77.9117	19.8748	44.8649	35.1698	0.342707	0.12192	AAGGAGCTCACAGTCTATTGAG	AAGGAGCTCACAGTCTATTGAG	0.950006	8.70794	-4.33563	-1.71577	13.9952	37.6885	5.19697	11.6494	18.2779	1.93231	0.837229	AAGGAGCTCACAGTCTATTGAG	NA	NA	NA	NA	NA	NA	NA	NA
mmu-miR-290a-5p	ACTCAAACTATGGGGGCAC	NA	NA	NA	NA	NA	NA	NA	NA	NA	NA	NA	NA	NA	NA	NA	NA	NA	NA	NA	NA	NA	NA	NA	NA	NA	NA	ACTCAAACTATGGGGGCACTTT	0.960303	9.27778	-2.59604	-0.887511	4.19095	16.1671	1.08641
mmu-miR-291a-3p	AAAGTGCTTCCACTTTGTG	NA	NA	NA	NA	NA	NA	NA	NA	NA	NA	NA	NA	NA	NA	NA	NA	NA	NA	NA	NA	NA	NA	NA	NA	NA	NA	AAAGTGCTTCCACTTTGTGTGC	0.956918	10.7872	-3.56376	-0.887511	8.19644	24	1
mmu-miR-291a-5p	CATCAAAGTGGAGGCCCTC	NA	NA	NA	NA	NA	NA	NA	NA	NA	NA	NA	NA	NA	NA	NA	NA	NA	NA	NA	NA	NA	NA	NA	NA	NA	NA	CATCAAAGTGGAGGCCCTCTCT	0.974344	8.14121	-1.72946	-0.887511	2.29851	5.40799	1
mmu-miR-291b-3p	AAAGTGCATCCATTTTGTT	NA	NA	NA	NA	NA	NA	NA	NA	NA	NA	NA	NA	NA	NA	NA	NA	NA	NA	NA	NA	NA	NA	NA	NA	NA	NA	AAAGTGCATCCATTTTGTTTGT	0.985193	8.34196	-2.45789	-0.887511	3.80824	8.51042	1.7041
mmu-miR-291b-5p	GATCAAAGTGGAGGCCCTC	NA	NA	NA	NA	NA	NA	NA	NA	NA	NA	NA	NA	NA	NA	NA	NA	NA	NA	NA	NA	NA	NA	NA	NA	NA	NA	GATCAAAGTGGAGGCCCTCTCC	0.965648	5.81735	-2.65193	-0.887511	4.35648	17.2733	1.09874
mmu-miR-292a-3p	AAAGTGCCGCCAGGTTTTG	NA	NA	NA	NA	NA	NA	NA	NA	NA	NA	NA	NA	NA	NA	NA	NA	NA	NA	NA	NA	NA	NA	NA	NA	NA	NA	AAAGTGCCGCCAGGTTTTGAGTGT	0.97198	9.37414	-2.19225	-0.887511	3.16781	8.54385	1.17453
mmu-miR-292a-5p	ACTCAAACTGGGGGCTCTT	NA	NA	NA	NA	NA	NA	NA	NA	NA	NA	NA	NA	NA	NA	NA	NA	NA	NA	NA	NA	NA	NA	NA	NA	NA	NA	ACTCAAACTGGGGGCTCTTTT	0.959591	8.49585	-3.85579	-0.887511	10.0354	24	1
mmu-miR-293-3p	AGTGCCGCAGAGTTTGTAG	NA	NA	NA	NA	NA	NA	NA	NA	NA	NA	NA	NA	NA	NA	NA	NA	NA	NA	NA	NA	NA	NA	NA	NA	NA	NA	AGTGCCGCAGAGTTTGTAGTGT	0.992077	9.34519	-2.51339	-0.887511	3.9576	7.26219	2.15674
mmu-miR-294-3p	AAAGTGCTTCCCTTTTGTG	NA	NA	NA	NA	NA	NA	NA	NA	NA	NA	NA	NA	NA	NA	NA	NA	NA	NA	NA	NA	NA	NA	NA	NA	NA	NA	AAAGTGCTTCCCTTTTGTGTGT	0.980998	11.1704	-3.4092	-0.887511	7.36372	24	1.85726
mmu-miR-295-3p	AAAGTGCTACTACTTTTGA	NA	NA	NA	NA	NA	NA	NA	NA	NA	NA	NA	NA	NA	NA	NA	NA	NA	NA	NA	NA	NA	NA	NA	NA	NA	NA	AAAGTGCTACTACTTTTGAGTCT	0.95477	11.0659	-2.54774	-0.887511	4.05295	16.6792	1
mmu-miR-296-3p	GAGGGTTGGGTGGAGGCTC	GAGGGTTGGGTGGAGGCTCTCC	0.933116	7.03078	-4.72243	-0.688237	18.2986	43.3869	7.71755	21.4695	15.6539	0.121154	0.0492315	NA	GAGGGTTGGGTGGAGGCTCTCC	0.867534	6.66972	-3.89493	-1.71577	10.3114	49.6471	2.14161	11.2774	9.7911	0.307742	0.159531	NA	NA	NA	NA	NA	NA	NA	NA	NA
mmu-miR-296-5p	AGGGCCCCCCCTCAATCCT	AGGGCCCCCCCTCAATCCTGT	0.89726	5.23496	-4.5607	-0.688237	16.3581	42.0632	6.36158	13.8757	20.6715	0.442814	0.188407	NA	AGGGCCCCCCCTCAATCCTGT	0.973177	4.98814	-5.57802	-1.71577	33.1113	72	2.50133	NA	69.7462	0.106997	0.048954	NA	NA	NA	NA	NA	NA	NA	NA	NA
mmu-miR-299a-5p	TGGTTTACCGTCCCACATA	TGGTTTACCGTCCCACATACAT	0.942208	4.3095	-4.96467	-0.688237	21.6441	81.406	5.7547	17.9262	NA	0.159383	0.0728158	NA	NA	NA	NA	NA	NA	NA	NA	NA	NA	NA	NA	NA	NA	NA	NA	NA	NA	NA	NA	NA	NA
mmu-miR-29a-3p	TAGCACCATCTGAAATCGG	TAGCACCATCTGAAATCGGTTA	0.975161	10.8404	-6.40732	-0.688237	58.833	135.682	25.5106	72.2658	49.9907	5.39886	1.90954	TAGCACCATCTGAAATCGGTTA	TAGCACCATCTGAAATCGGTTA	0.893396	11.3642	-5.23267	-1.71577	26.0625	72	3.0387	58.9189	15.9597	13.1563	6.24964	TAGCACCATCTGAAATCGGTTA	NA	NA	NA	NA	NA	NA	NA	NA
mmu-miR-29b-3p	TAGCACCATTTGAAATCAG	TAGCACCATTTGAAATCAGTGTT	0.953659	10.3473	-6.17221	-0.688237	49.9857	139.64	17.893	68.2464	39.2863	3.39096	1.27604	TAGCACCATTTGAAATCAGTGTT	TAGCACCATTTGAAATCAGTGTT	0.890188	10.4749	-4.83654	-1.71577	19.8048	72	3.37701	28.7313	15.3452	6.37547	3.01916	TAGCACCATTTGAAATCAGTGTT	NA	NA	NA	NA	NA	NA	NA	NA
mmu-miR-29c-3p	TAGCACCATTTGAAATCGG	TAGCACCATTTGAAATCGGTTA	0.980563	7.36328	-6.09385	-0.688237	47.3433	90.5446	24.7545	41.0767	55.6973	0.225233	0.0783724	TAGCACCATTTGAAATCGGTTA	TAGCACCATTTGAAATCGGTTA	0.960083	6.58048	-5.30012	-1.71577	27.3099	72	6.79711	45.9732	20.3303	0.228698	0.097707	NA	NA	NA	NA	NA	NA	NA	NA	NA
mmu-miR-300-3p	TATGCAAGGGCAAGCTCTC	TATGCAAGGGCAAGCTCTCTTC	0.939358	5.74368	-5.81012	-0.688237	38.8907	168	4.74526	33.6645	NA	0.146394	0.0756677	NA	TATGCAAGGGCAAGCTCTCTTC	0.92467	4.65312	-5.57883	-1.71577	33.13	72	3.18878	34.8979	34.6461	0.0608223	0.0281333	NA	TATGCAAGGGCAAGCTCTCTTC	0.972657	4.38168	-3.5433	-0.887511	8.08102	24	1.23391
mmu-miR-301a-3p	CAGTGCAATAGTATTGTCA	CAGTGCAATAGTATTGTCAAAGC	0.993875	8.79587	-6.38793	-0.688237	58.0476	86.65	38.8865	48.427	71.5665	0.618688	0.205559	NA	CAGTGCAATAGTATTGTCAAAGCAT	0.979636	8.38017	-5.80881	-1.71577	38.8555	72	10.3555	58.882	31.0025	0.734633	0.302453	NA	CAGTGCAATAGTATTGTCAAAGC	0.876535	3.41698	-3.42345	-0.887511	7.43683	24	1
mmu-miR-302a-3p	TAAGTGCTTCCATGTTTTG	NA	NA	NA	NA	NA	NA	NA	NA	NA	NA	NA	NA	NA	NA	NA	NA	NA	NA	NA	NA	NA	NA	NA	NA	NA	NA	TAAGTGCTTCCATGTTTTGGTGA	0.890535	3.61104	-3.83019	-0.887511	9.85891	24	1
mmu-miR-302b-3p	TAAGTGCTTCCATGTTTTA	NA	NA	NA	NA	NA	NA	NA	NA	NA	NA	NA	NA	NA	NA	NA	NA	NA	NA	NA	NA	NA	NA	NA	NA	NA	NA	TAAGTGCTTCCATGTTTTAGTAG	0.974284	5.07807	-3.14832	-0.887511	6.14562	24	1.56783
mmu-miR-302d-3p	TAAGTGCTTCCATGTTTGA	NA	NA	NA	NA	NA	NA	NA	NA	NA	NA	NA	NA	NA	NA	NA	NA	NA	NA	NA	NA	NA	NA	NA	NA	NA	NA	TAAGTGCTTCCATGTTTGAGTGT	0.921849	4.0844	-4.06638	-0.887511	11.6125	24	1
mmu-miR-30a-5p	TGTAAACATCCTCGACTGG	TGTAAACATCCTCGACTGGAAGCT	0.990984	9.25368	-5.93994	-0.688237	42.5526	64.3925	28.1202	34.8502	53.4192	1.58646	0.533041	TGTAAACATCCTCGACTGGAAGCT	TGTAAACATCCTCGACTGGAAGCT	0.972134	9.47098	-5.4248	-1.71577	29.775	72	8.23447	47.9635	22.6745	1.79347	0.751706	TGTAAACATCCTCGACTGGAAGCT	TGTAAACATCCTCGACTGGAAGCT	0.983115	2.44552	-4.31969	-0.887511	13.8415	24	1.47249
mmu-miR-30b-5p	TGTAAACATCCTACACTCA	TGTAAACATCCTACACTCAGCT	0.978311	9.48602	-5.14522	-0.688237	24.5295	40.2289	14.9569	19.2556	32.9767	2.23704	0.781841	TGTAAACATCCTACACTCAGCT	TGTAAACATCCTACACTCAGCT	0.95189	8.64064	-5.16303	-1.71577	24.8343	72	5.71742	50.1883	16.5792	1.18615	0.517265	TGTAAACATCCTACACTCAGCT	TGTAAACATCCTACACTCAGCT	0.950142	4.69684	-2.54291	-0.887511	4.03941	19.6715	1
mmu-miR-30c-5p	TGTAAACATCCTACACTCT	TGTAAACATCCTACACTCTCAGC	0.955902	9.79175	-5.21497	-0.688237	25.7447	51.5251	12.8634	18.5638	38.3437	4.0617	1.50222	TGTAAACATCCTACACTCTCAGCT	TGTAAACATCCTACACTCTCAGCT	0.907787	9.75147	-4.46238	-1.71577	15.2805	72	3.194	41.2567	8.68577	3.7646	1.80282	TGTAAACATCCTACACTCTCAGCT	TGTAAACATCCTACACTCTCAGCT	0.979144	6.23959	-2.35219	-0.887511	3.53919	9.53562	1.31359
mmu-miR-30d-5p	TGTAAACATCCCCGACTGG	TGTAAACATCCCCGACTGGAAGCT	0.987029	8.14167	-5.45814	-0.688237	30.4713	45.8295	20.2598	24.7888	38.3218	1.71064	0.580789	TGTAAACATCCCCGACTGGAAGCT	TGTAAACATCCCCGACTGGAAGCT	0.984076	7.71606	-6.45784	-1.71577	60.9295	72	10.806	69.1141	62.5707	0.455639	0.186059	TGTAAACATCCCCGACTGGAAGCT	TGTAAACATCCCCGACTGGAAGCT	0.742973	3.85591	-2.91399	-0.887511	5.22424	24	1
mmu-miR-30e-5p	TGTAAACATCCTTGACTGG	TGTAAACATCCTTGACTGGAAGCT	0.987771	10.3252	-4.80333	-0.688237	19.354	26.938	13.9052	17.2837	21.97	3.22968	1.09199	TGTAAACATCCTTGACTGGAAGCT	TGTAAACATCCTTGACTGGAAGCT	0.965581	9.05597	-4.46332	-1.71577	15.2904	36.8955	6.33669	19.835	13.1389	1.51924	0.641581	TGTAAACATCCTTGACTGGAAGCT	TGTAAACATCCTTGACTGGAAGCT	0.993372	5.60049	-2.67238	-0.887511	4.41869	7.92497	2.46371
mmu-miR-31-5p	AGGCAAGATGCTGGCATAG	AGGCAAGATGCTGGCATAGCTG	0.940536	7.68928	-5.96861	-0.688237	43.4068	128.861	14.6215	41.7847	45.5943	0.575872	0.225329	NA	AGGCAAGATGCTGGCATAGCTG	0.929673	7.38598	-7.27539	-1.71577	72	72	1	72	51.9138	0.216617	0.0988079	NA	NA	NA	NA	NA	NA	NA	NA	NA
mmu-miR-32-5p	TATTGCACATTACTAAGTT	TATTGCACATTACTAAGTTGC	0.990085	5.78727	-6.74294	-0.688237	74.2428	138.776	39.7186	57.155	104.119	0.13357	0.0450323	NA	TATTGCACATTACTAAGTTGCA	0.952803	5.54737	-4.98635	-1.71577	21.9719	72	5.70705	19.5648	25.927	0.211061	0.0919988	NA	TATTGCACATTACTAAGTTGCA	0.956285	4.07612	-4.28169	-0.887511	13.4817	24	1
mmu-miR-320-3p	AAAAGCTGGGTTGAGAGGG	AAAAGCTGGGTTGAGAGGGCGA	0.972924	8.3024	-5.20578	-0.688237	25.5812	43.8577	14.921	29.4099	22.6862	1.06166	0.3748	NA	AAAAGCTGGGTTGAGAGGGCGA	0.955985	7.06493	-6.51286	-1.71577	63.2982	72	2.93413	69.0508	66.7883	0.188638	0.0822703	NA	AAAAGCTGGGTTGAGAGGGCGA	0.733667	4.03017	-2.27565	-0.887511	3.35633	24	1
mmu-miR-322-3p	AAACATGAAGCGCTGCAAC	NA	NA	NA	NA	NA	NA	NA	NA	NA	NA	NA	NA	NA	AAACATGAAGCGCTGCAACA	0.936127	4.27314	-5.00049	-1.71577	22.1882	72	1.12761	16.2136	NA	0.088165	0.0469311	NA	NA	NA	NA	NA	NA	NA	NA	NA
mmu-miR-322-5p	CAGCAGCAATTCATGTTTT	CAGCAGCAATTCATGTTTTGGA	0.944131	11.9968	-4.20073	-0.688237	12.7459	24.3757	6.66476	13.6087	11.9862	2.76582	1.05531	CAGCAGCAATTCATGTTTTTGGA	CAGCAGCAATTCATGTTTTGGA	0.879396	8.33906	-4.22958	-1.71577	13.0033	63.7179	2.65368	8.68091	22.5421	0.651666	0.323703	NA	NA	NA	NA	NA	NA	NA	NA	NA
mmu-miR-324-3p	CCACTGCCCCAGGTGCTGC	CCACTGCCCCAGGTGCTGCTGG	0.966459	5.07891	-4.76761	-0.688237	18.8807	31.5353	11.3042	16.7187	22.0183	0.131727	0.0468419	NA	CCACTGCCCCAGGTGCTGCTGG	0.960458	4.47583	-4.48348	-1.71577	15.5056	40.9161	5.87602	12.5953	21.0682	0.186034	0.0795651	NA	NA	NA	NA	NA	NA	NA	NA	NA
mmu-miR-324-5p	CGCATCCCCTAGGGCATTG	CGCATCCCCTAGGGCATTGGTGT	0.961541	6.9646	-5.03604	-0.688237	22.7418	41.7047	12.4012	23.4317	22.2763	0.460577	0.167073	CGCATCCCCTAGGGCATTGGTGT	CGCATCCCCTAGGGCATTGGTGT	0.902304	6.13418	-4.8548	-1.71577	20.0571	72	3.24759	20.1168	21.3861	0.339092	0.16163	NA	NA	NA	NA	NA	NA	NA	NA	NA
mmu-miR-328-3p	CTGGCCCTCTCTGCCCTTC	CTGGCCCTCTCTGCCCTTCCGT	0.768773	6.25973	-2.53484	-0.688237	4.01687	11.6651	1.38321	5.42144	2.59847	2.05869	1.05392	NA	CTGGCCCTCTCTGCCCTTCCGT	0.735864	4.7987	-3.04603	-1.71577	5.72496	72	1	NA	8.00103	0.53244	0.431502	NA	NA	NA	NA	NA	NA	NA	NA	NA
mmu-miR-329-3p	AACACACCCAGCTAACCTT	NA	NA	NA	NA	NA	NA	NA	NA	NA	NA	NA	NA	NA	AACACACCCAGCTAACCTTTTT	0.979451	4.63113	-3.54758	-1.71577	8.10499	20.6423	3.18234	NA	11.367	0.106086	0.0465787	NA	AACACACCCAGCTAACCTTTTT	0.939238	2.24104	-4.50011	-0.887511	15.6853	24	1
mmu-miR-329-5p	AGAGGTTTTCTGGGTCTCT	AGAGGTTTTCTGGGTCTCTGTTTC	0.957148	6.2254	-3.41175	-0.688237	7.37673	19.4362	2.79974	6.30718	NA	0.0677674	0.0298138	NA	NA	NA	NA	NA	NA	NA	NA	NA	NA	NA	NA	NA	NA	NA	NA	NA	NA	NA	NA	NA	NA
mmu-miR-33-5p	GTGCATTGTAGTTGCATTG	GTGCATTGTAGTTGCATTGC	0.878188	9.04072	-4.42779	-0.688237	14.9184	42.2203	5.27138	18.7092	11.8787	0.659594	0.295861	NA	GTGCATTGTAGTTGCATTGCA	0.906798	7.05806	-2.67401	-1.71577	4.42365	9.86811	1.98303	3.70755	5.57009	0.459024	0.211783	NA	GTGCATTGTAGTTGCATTGC	0.757043	3.08518	-3.19123	-0.887511	6.33114	24	1
mmu-miR-330-5p	TCTCTGGGCCTGTGTCTTA	NA	NA	NA	NA	NA	NA	NA	NA	NA	NA	NA	NA	NA	NA	NA	NA	NA	NA	NA	NA	NA	NA	NA	NA	NA	NA	TCTCTGGGCCTGTGTCTTAGGCT	0.919179	2.14362	-2.95122	-0.887511	5.36082	24	1
mmu-miR-331-3p	GCCCCTGGGCCTATCCTAG	GCCCCTGGGCCTATCCTAGA	0.966639	5.04876	-7.28759	-0.688237	108.295	168	20.2967	168	77.6222	0.0482312	0.0178383	NA	GCCCCTGGGCCTATCCTAGAA	0.931109	5.10465	-15.7992	-1.71577	72	72	1	72	72	8.95527e-05	4.25824e-05	NA	NA	NA	NA	NA	NA	NA	NA	NA
mmu-miR-335-3p	TTTTTCATTATTGCTCCTG	NA	NA	NA	NA	NA	NA	NA	NA	NA	NA	NA	NA	NA	NA	NA	NA	NA	NA	NA	NA	NA	NA	NA	NA	NA	NA	TTTTTCATTATTGCTCCTGACC	0.947653	3.30362	-5.22479	-0.887511	24	24	1
mmu-miR-335-5p	TCAAGAGCAATAACGAAAA	TCAAGAGCAATAACGAAAAATGT	0.811256	8.02597	-4.02209	-0.688237	11.2615	35.7994	3.54255	13.7071	9.39582	1.38629	0.677171	NA	TCAAGAGCAATAACGAAAAATGT	0.967603	4.87983	-4.954	-1.71577	21.4846	72	2.76202	15.2487	NA	0.217449	0.101613	NA	TCAAGAGCAATAACGAAAAATGT	0.802882	2.26875	-1.54094	-0.887511	2.01694	19.2051	1
mmu-miR-339-5p	TCCCTGTCCTCCAGGAGCT	TCCCTGTCCTCCAGGAGCTCA	0.972632	5.44327	-5.78324	-0.688237	38.1729	74.1076	19.6629	32.7385	46.8722	0.145468	0.051637	NA	TCCCTGTCCTCCAGGAGCTCA	0.972126	4.37092	-11.5717	-1.71577	72	72	1	NA	72	0.00124984	0.000595676	NA	NA	NA	NA	NA	NA	NA	NA	NA
mmu-miR-340-3p	TCCGTCTCAGTTACTTTAT	NA	NA	NA	NA	NA	NA	NA	NA	NA	NA	NA	NA	NA	TCCGTCTCAGTTACTTTATAGCC	0.807574	4.47246	-2.70825	-1.71577	4.5299	44.3307	1	NA	6.69925	0.0717352	0.0509722	NA	NA	NA	NA	NA	NA	NA	NA	NA
mmu-miR-340-5p	TTATAAAGCAATGAGACTG	TTATAAAGCAATGAGACTGATT	0.955862	6.23869	-5.06542	-0.688237	23.2096	46.1266	11.6784	22.8839	23.7745	0.168005	0.0625047	NA	TTATAAAGCAATGAGACTGATT	0.960086	5.42855	-4.08589	-1.71577	11.7707	26.2492	5.27821	15.7444	9.45915	0.133223	0.0566392	NA	NA	NA	NA	NA	NA	NA	NA	NA
mmu-miR-342-3p	TCTCACACAGAAATCGCAC	TCTCACACAGAAATCGCACCCGT	0.96027	4.92927	-5.73967	-0.688237	37.0371	77.5853	17.6805	23.3172	65.9469	0.299243	0.108574	NA	TCTCACACAGAAATCGCACCCGTC	0.949835	4.96268	-14.4238	-1.71577	72	72	1	72	72	0.000700223	0.000312975	NA	TCTCACACAGAAATCGCACCCGTC	0.838635	2.59804	-1.47996	-0.887511	1.93347	16.3085	1
mmu-miR-345-3p	CCCTGAACTAGGGGTCTGG	CCCTGAACTAGGGGTCTGGAGT	0.976019	4.56582	-5.71528	-0.688237	36.4163	64.5382	20.5482	34.8769	38.4362	0.0465225	0.0162213	NA	CCCTGAACTAGGGGTCTGGAGT	0.944841	5.22625	-4.83715	-1.71577	19.8131	72	4.85004	25.6048	16.5101	0.123231	0.0549338	NA	NA	NA	NA	NA	NA	NA	NA	NA
mmu-miR-345-5p	TGCTGACCCCTAGTCCAGT	TGCTGACCCCTAGTCCAGTGC	0.952252	6.01151	-6.19494	-0.688237	50.7794	156.333	16.4939	36.8567	78.3283	0.141662	0.0544736	NA	TGCTGACCCCTAGTCCAGTGC	0.963823	5.9925	-6.73021	-1.71577	72	72	2.85672	72	47.7808	0.0830181	0.0357302	NA	NA	NA	NA	NA	NA	NA	NA	NA
mmu-miR-34a-5p	TGGCAGTGTCTTAGCTGGT	TGGCAGTGTCTTAGCTGGTTGT	0.933865	10.641	-7.25317	-0.688237	105.742	168	9.39761	81.9387	149.913	0.7196	0.299327	NA	TGGCAGTGTCTTAGCTGGTTGTT	0.910112	10.1035	-14.4985	-1.71577	72	72	1	72	72	0.0038689	0.00191475	NA	TGGCAGTGTCTTAGCTGGTTGTT	0.957319	5.48903	-4.41546	-0.887511	14.7915	24	1
mmu-miR-34b-3p	AATCACTAACTCCACTGCC	AATCACTAACTCCACTGCCATC	0.927117	5.71514	-5.11347	-0.688237	23.9957	54.4178	10.581	15.8166	39.9755	0.216679	0.0842246	NA	AATCACTAACTCCACTGCCATC	0.889998	6.80602	-4.0199	-1.71577	11.2444	39.5396	3.19772	9.10373	14.6701	0.562425	0.264832	NA	NA	NA	NA	NA	NA	NA	NA	NA
mmu-miR-34b-5p	AGGCAGTGTAATTAGCTGA	AGGCAGTGTAATTAGCTGATTGT	0.879103	8.33118	-6.26739	-0.688237	53.3948	168	9.34934	28.1757	134.617	0.135805	0.0608182	AGGCAGTGTAATTAGCTGATTGT	AGGCAGTGTAATTAGCTGATTGT	0.852402	7.62854	-6.42634	-1.71577	59.6137	72	1	72	23.4331	0.108252	0.0568176	NA	NA	NA	NA	NA	NA	NA	NA	NA
mmu-miR-34c-5p	AGGCAGTGTAGTTAGCTGA	AGGCAGTGTAGTTAGCTGATTGC	0.904936	9.29614	-6.16015	-0.688237	49.5697	168	11.7014	43.0759	57.9812	0.729114	0.306863	AGGCAGTGTAGTTAGCTGATTGC	AGGCAGTGTAGTTAGCTGATTGC	0.98081	9.72827	-5.32432	-1.71577	27.7718	70.8744	10.8823	21.0726	42.9347	1.20112	0.490912	AGGCAGTGTAGTTAGCTGATTGC	NA	NA	NA	NA	NA	NA	NA	NA
mmu-miR-350-3p	TTCACAAAGCCCATACACT	TTCACAAAGCCCATACACTTTC	0.964338	7.12481	-5.08035	-0.688237	23.4511	44.1941	12.444	21.0685	26.4562	0.482448	0.1762	NA	TTCACAAAGCCCATACACTTTCAC	0.855478	7.48961	-4.72933	-1.71577	18.3864	72	2.12521	22.0122	16.53	0.992846	0.514308	NA	NA	NA	NA	NA	NA	NA	NA	NA
mmu-miR-351-5p	TCCCTGAGGAGCCCTTTGA	TCCCTGAGGAGCCCTTTGAGCCT	0.89758	10.4574	-3.86783	-0.688237	10.1195	24.0667	4.25497	9.25682	11.3771	2.26173	0.968614	NA	TCCCTGAGGAGCCCTTTGAGCCTGT	0.846011	7.20487	-4.50794	-1.71577	15.7707	72	1.84235	19.0817	14.1845	0.365554	0.196875	NA	TCCCTGAGGAGCCCTTTGAGCCT	0.678658	2.59776	-1.6313	-0.887511	2.14731	24	1
mmu-miR-361-5p	TTATCAGAATCTCCAGGGG	TTATCAGAATCTCCAGGGGTAC	0.952641	7.20752	-5.61625	-0.688237	34.0005	79.0753	14.6194	38.96	30.523	0.260127	0.0981255	NA	TTATCAGAATCTCCAGGGGTAC	0.948593	6.70539	-6.3436	-1.71577	56.291	72	2.88083	72	32.5362	0.14164	0.0626039	TTATCAGAATCTCCAGGGGTAC	TTATCAGAATCTCCAGGGGTAC	0.985723	4.04806	-2.63952	-0.887511	4.31916	10.7114	1.74162
mmu-miR-362-3p	AACACACCTGTTCAAGGAT	AACACACCTGTTCAAGGATTCA	0.95566	6.4889	-5.72002	-0.688237	36.5361	81.9155	16.2959	38.7235	34.8969	0.305437	0.113056	NA	AACACACCTGTTCAAGGATTCA	0.874271	6.62453	-4.14187	-1.71577	12.2364	52.7906	2.83629	14.2749	11.2362	1.04704	0.51055	NA	NA	NA	NA	NA	NA	NA	NA	NA
mmu-miR-362-5p	AATCCTTGGAACCTAGGTG	AATCCTTGGAACCTAGGTGTGA	0.959058	6.73461	-5.18707	-0.688237	25.2516	49.0914	12.9889	14.4915	54.465	0.204946	0.075205	NA	AATCCTTGGAACCTAGGTGTGAATGC	0.871923	6.84433	-4.1135	-1.71577	11.9981	54.9342	2.62047	10.8619	13.9992	0.564259	0.280156	NA	NA	NA	NA	NA	NA	NA	NA	NA
mmu-miR-363-3p	AATTGCACGGTATCCATCT	NA	NA	NA	NA	NA	NA	NA	NA	NA	NA	NA	NA	NA	NA	NA	NA	NA	NA	NA	NA	NA	NA	NA	NA	NA	NA	AATTGCACGGTATCCATCTGTAT	0.971336	2.97513	-9.01643	-0.887511	24	24	1
mmu-miR-365-3p	TAATGCCCCTAAAAATCCT	TAATGCCCCTAAAAATCCTTAT	0.919119	8.23067	-5.28462	-0.688237	27.018	74.1446	9.84528	26.9294	27.4394	0.642501	0.26413	TAATGCCCCTAAAAATCCTTAT	TAATGCCCCTAAAAATCCTTAT	0.943937	8.60521	-16.1427	-1.71577	72	72	1	72	72	0.000331084	0.00015143	TAATGCCCCTAAAAATCCTTAT	NA	NA	NA	NA	NA	NA	NA	NA
mmu-miR-367-3p	AATTGCACTTTAGCAATGG	NA	NA	NA	NA	NA	NA	NA	NA	NA	NA	NA	NA	NA	NA	NA	NA	NA	NA	NA	NA	NA	NA	NA	NA	NA	NA	AATTGCACTTTAGCAATGGTGA	0.970511	4.14685	-2.8689	-0.887511	5.0635	19.8504	1.29161
mmu-miR-369-3p	AATAATACATGGTTGATCT	AATAATACATGGTTGATCTTT	0.967329	6.42809	-4.80418	-0.688237	19.3655	54.9196	6.82855	16.6255	NA	0.259555	0.108241	NA	AATAATACATGGTTGATCTTT	0.851687	5.81358	-2.84151	-1.71577	4.96826	15.647	1.57752	6.58006	3.84774	0.514126	0.264651	NA	AATAATACATGGTTGATCTTT	0.950573	4.32234	-12.8943	-0.887511	24	24	1
mmu-miR-370-3p	GCCTGCTGGGGTGGAACCT	NA	NA	NA	NA	NA	NA	NA	NA	NA	NA	NA	NA	NA	NA	NA	NA	NA	NA	NA	NA	NA	NA	NA	NA	NA	NA	GCCTGCTGGGGTGGAACCTGGT	0.804119	3.07749	-2.8534	-0.887511	5.0094	24	1
mmu-miR-374b-5p	ATATAATACAACCTGCTAA	ATATAATACAACCTGCTAAGTG	0.943359	7.11642	-6.27825	-0.688237	53.798	168	15.8399	58.3972	50.491	0.362928	0.141528	ATATAATACAACCTGCTAAGTG	ATATAATACAACCTGCTAAGTG	0.968659	7.68938	-5.66341	-1.71577	35.1304	72	7.6927	37.2498	36.5238	0.456593	0.192382	ATATAATACAACCTGCTAAGTG	ATATAATACAACCTGCTAAGTG	0.601867	3.17835	-2.37092	-0.887511	3.58544	24	1
mmu-miR-376a-3p	ATCGTAGAGGAAAATCCAC	ATCGTAGAGGAAAATCCACGT	0.967848	6.31596	-4.82902	-0.688237	19.7018	54.8667	7.07465	16.8721	NA	0.283743	0.117304	NA	NA	NA	NA	NA	NA	NA	NA	NA	NA	NA	NA	NA	NA	ATCGTAGAGGAAAATCCACGT	0.929165	2.5847	-2.40378	-0.887511	3.66806	24	1
mmu-miR-376b-3p	ATCATAGAGGAACATCCAC	ATCATAGAGGAACATCCACTT	0.947101	7.68076	-3.46123	-0.688237	7.63414	23.895	2.439	6.69534	NA	0.484192	0.230263	NA	ATCATAGAGGAACATCCACTT	0.859229	6.83226	-1.81673	-1.71577	2.44184	21.3572	1	2.01043	NA	1.2663	0.97766	NA	ATCATAGAGGAACATCCACTT	0.924268	4.18581	-11.0708	-0.887511	24	24	1
mmu-miR-376b-5p	GTGGATATTCCTTCTATGG	GTGGATATTCCTTCTATGGTTA	0.951709	4.20391	-4.38472	-0.688237	14.4797	40.1736	5.21886	12.2677	NA	0.122142	0.0520323	NA	NA	NA	NA	NA	NA	NA	NA	NA	NA	NA	NA	NA	NA	NA	NA	NA	NA	NA	NA	NA	NA
mmu-miR-376c-3p	AACATAGAGGAAATTTCAC	AACATAGAGGAAATTTCACGT	0.974186	5.29601	-4.61839	-0.688237	17.0255	40.8274	7.09985	14.6474	NA	0.203463	0.080677	NA	AACATAGAGGAAATTTCACGT	0.903477	5.4826	-3.10476	-1.71577	5.9628	49.1907	1	4.6806	NA	0.420496	0.266878	NA	AACATAGAGGAAATTTCACGT	0.95643	2.77685	-5.0307	-0.887511	22.6578	24	1
mmu-miR-377-3p	ATCACACAAAGGCAACTTT	ATCACACAAAGGCAACTTTTGT	0.981318	5.041	-5.7672	-0.688237	37.7509	108.615	13.1209	32.4643	NA	0.157072	0.060395	NA	NA	NA	NA	NA	NA	NA	NA	NA	NA	NA	NA	NA	NA	ATCACACAAAGGCAACTTTTGT	0.923433	3.30926	-3.6881	-0.887511	8.93416	24	1
mmu-miR-378ac-3p	ACTGGACTTGGAGTCAGAA	ACTGGACTTGGAGTCAGAAGGC	0.993143	4.527	-6.69129	-0.688237	71.6316	168	29.3147	NA	91.5097	0.0537129	0.0185657	NA	NA	NA	NA	NA	NA	NA	NA	NA	NA	NA	NA	NA	NA	ACTGGACTTGGAGTCAGAAGGC	0.947864	2.56445	-13.0487	-0.887511	24	24	1
mmu-miR-379-5p	TGGTAGACTATGGAACGTA	TGGTAGACTATGGAACGTAGG	0.988586	6.87157	-5.64603	-0.688237	34.7097	71.5727	16.8327	29.4204	NA	0.266311	0.0949939	NA	TGGTAGACTATGGAACGTAGG	0.887292	5.6316	-4.82014	-1.71577	19.5809	72	3.12369	12.0902	40.2676	0.146012	0.0701295	NA	TGGTAGACTATGGAACGTAGG	0.941979	2.74662	-14.4861	-0.887511	24	24	1
mmu-miR-380-3p	TATGTAGTATGGTCCACAT	TATGTAGTATGGTCCACATCT	0.993999	4.21883	-5.39266	-0.688237	29.119	48.5424	17.4676	25.2891	NA	0.0470649	0.0161877	NA	NA	NA	NA	NA	NA	NA	NA	NA	NA	NA	NA	NA	NA	NA	NA	NA	NA	NA	NA	NA	NA
mmu-miR-381-3p	TATACAAGGGCAAGCTCTC	NA	NA	NA	NA	NA	NA	NA	NA	NA	NA	NA	NA	NA	NA	NA	NA	NA	NA	NA	NA	NA	NA	NA	NA	NA	NA	TATACAAGGGCAAGCTCTCTGT	0.968058	3.77055	-3.14528	-0.887511	6.13265	24	1.10689
mmu-miR-382-5p	GAAGTTGTTCGTGGTGGAT	GAAGTTGTTCGTGGTGGATTCG	0.978493	5.83654	-5.9544	-0.688237	42.9812	140.676	13.1322	36.3898	NA	0.0925594	0.0360816	NA	GAAGTTGTTCGTGGTGGATTCG	0.863629	5.14294	-4.51765	-1.71577	15.8772	72	2.30627	20.4198	12.7241	0.106938	0.0548549	NA	GAAGTTGTTCGTGGTGGATTCG	0.989467	3.71547	-3.89605	-0.887511	10.3194	24	2.75486
mmu-miR-409-3p	GAATGTTGCTCGGTGAACC	NA	NA	NA	NA	NA	NA	NA	NA	NA	NA	NA	NA	NA	NA	NA	NA	NA	NA	NA	NA	NA	NA	NA	NA	NA	NA	GAATGTTGCTCGGTGAACCCCT	0.908916	3.80067	-2.68067	-0.887511	4.44414	24	1
mmu-miR-409-5p	AGGTTACCCGAGCAACTTT	NA	NA	NA	NA	NA	NA	NA	NA	NA	NA	NA	NA	NA	NA	NA	NA	NA	NA	NA	NA	NA	NA	NA	NA	NA	NA	AGGTTACCCGAGCAACTTTGCAT	0.909291	2.8055	-2.33112	-0.887511	3.4879	23.3688	1
mmu-miR-410-3p	AATATAACACAGATGGCCT	AATATAACACAGATGGCCTGT	0.986731	4.02801	-6.03258	-0.688237	45.3745	116.285	17.7051	38.7302	NA	0.0544244	0.0198632	NA	NA	NA	NA	NA	NA	NA	NA	NA	NA	NA	NA	NA	NA	AATATAACACAGATGGCCTGT	0.967204	2.4416	-6.08817	-0.887511	24	24	1
mmu-miR-411-3p	TATGTAACACGGTCCACTA	NA	NA	NA	NA	NA	NA	NA	NA	NA	NA	NA	NA	NA	NA	NA	NA	NA	NA	NA	NA	NA	NA	NA	NA	NA	NA	TATGTAACACGGTCCACTAAC	0.902255	2.4564	-3.82086	-0.887511	9.79535	24	1
mmu-miR-411-5p	TAGTAGACCGTATAGCGTA	TAGTAGACCGTATAGCGTACG	0.977345	5.50712	-5.40912	-0.688237	29.4532	79.6368	10.8931	25.2356	NA	0.263497	0.102878	NA	TAGTAGACCGTATAGCGTACG	0.948053	4.68489	-4.00667	-1.71577	11.1418	72	1.69625	8.28531	NA	0.402313	0.208792	NA	NA	NA	NA	NA	NA	NA	NA	NA
mmu-miR-421-3p	ATCAACAGACATTAATTGG	ATCAACAGACATTAATTGGGCGC	0.954144	4.51808	-5.35054	-0.688237	28.2813	58.7527	13.6135	26.3418	30.6979	0.073148	0.0271588	NA	ATCAACAGACATTAATTGGGCGC	0.960225	5.30742	-5.08681	-1.71577	23.5564	72	6.09227	14.7254	48.4653	0.115717	0.0500463	NA	NA	NA	NA	NA	NA	NA	NA	NA
mmu-miR-423-3p	AGCTCGGTCTGAGGCCCCT	AGCTCGGTCTGAGGCCCCTCAGT	0.977891	4.32103	-5.85631	-0.688237	40.1559	72.8741	22.1272	36.827	44.6311	0.162467	0.0565844	NA	AGCTCGGTCTGAGGCCCCTCAGT	0.920914	4.55764	-13.6516	-1.71577	72	72	1	72	72	0.00101257	0.00048325	NA	AGCTCGGTCTGAGGCCCCTCAGT	0.965475	3.92719	-2.07059	-0.887511	2.91162	8.45556	1.0026
mmu-miR-423-5p	TGAGGGGCAGAGAGCGAGA	TGAGGGGCAGAGAGCGAGACTTT	0.894278	4.48196	-4.34209	-0.688237	14.0581	34.2255	5.77431	14.3081	13.9725	0.233685	0.0984624	NA	TGAGGGGCAGAGAGCGAGACTTT	0.919336	5.02188	-5.24747	-1.71577	26.3313	72	4.17943	30.5585	24.8924	0.172782	0.0784222	NA	NA	NA	NA	NA	NA	NA	NA	NA
mmu-miR-425-5p	AATGACACGATCACTCCCG	AATGACACGATCACTCCCGTTGA	0.983669	6.3657	-4.84121	-0.688237	19.8689	29.0391	13.5946	16.7494	23.5401	0.345623	0.118133	NA	AATGACACGATCACTCCCGTTGAGT	0.968394	6.45466	-5.87856	-1.71577	40.7801	72	6.89115	62.2875	32.2046	0.19315	0.0818241	NA	AATGACACGATCACTCCCGTTGA	0.946537	3.58409	-3.10451	-0.887511	5.9618	24	1
mmu-miR-429-3p	TAATACTGTCTGGTAATGC	NA	NA	NA	NA	NA	NA	NA	NA	NA	NA	NA	NA	NA	NA	NA	NA	NA	NA	NA	NA	NA	NA	NA	NA	NA	NA	TAATACTGTCTGGTAATGCCGT	0.896212	2.37791	-3.9256	-0.887511	10.533	24	1
mmu-miR-431-5p	TGTCTTGCAGGCCGTCATG	TGTCTTGCAGGCCGTCATGC	0.977265	4.84211	-7.39886	-0.688237	116.978	168	7.78562	90.5041	NA	0.0480011	0.0194258	NA	TGTCTTGCAGGCCGTCATGCA	0.935869	4.65032	-13.3682	-1.71577	72	72	1	72	NA	0.000613333	0.000358701	NA	TGTCTTGCAGGCCGTCATGCA	0.962125	3.04915	-13.059	-0.887511	24	24	1
mmu-miR-433-3p	ATCATGATGGGCTCCTCGG	NA	NA	NA	NA	NA	NA	NA	NA	NA	NA	NA	NA	NA	NA	NA	NA	NA	NA	NA	NA	NA	NA	NA	NA	NA	NA	ATCATGATGGGCTCCTCGGTGT	0.946857	3.05687	-2.80102	-0.887511	4.83076	24	1
mmu-miR-434-3p	TTTGAACCATCACTCGACT	TTTGAACCATCACTCGACTCCT	0.948612	5.43153	-4.88719	-0.688237	20.5125	65.4313	6.43057	17.2713	NA	0.333043	0.144155	NA	TTTGAACCATCACTCGACTCCT	0.923447	4.88938	-4.3757	-1.71577	14.3894	47.604	4.34955	11.9715	18.1598	0.132577	0.0594966	NA	TTTGAACCATCACTCGACTCC	0.978167	4.21627	-3.09866	-0.887511	5.93765	22.1701	1.59024
mmu-miR-450a-5p	TTTTGCGATGTGTTCCTAA	TTTTGCGATGTGTTCCTAATAT	0.946988	9.06938	-5.03959	-0.688237	22.7978	48.6285	10.688	20.9509	24.8485	0.543892	0.207765	NA	TTTTGCGATGTGTTCCTAATAT	0.945098	6.40638	-5.85245	-1.71577	40.0488	72	4.35129	54.9773	34.3954	0.0706868	0.0311663	NA	NA	NA	NA	NA	NA	NA	NA	NA
mmu-miR-450b-3p	ATTGGGAACATTTTGCATG	ATTGGGAACATTTTGCATGCAT	0.904326	5.59223	-4.24718	-0.688237	13.163	31.3652	5.52408	10.069	17.5182	0.0997081	0.0418426	NA	NA	NA	NA	NA	NA	NA	NA	NA	NA	NA	NA	NA	NA	NA	NA	NA	NA	NA	NA	NA	NA
mmu-miR-450b-5p	TTTTGCAGTATGTTCCTGA	TTTTGCAGTATGTTCCTGAATAC	0.90403	7.35579	-3.33473	-0.688237	6.99324	15.9745	3.06146	7.02917	7.01137	0.0462022	0.0199058	NA	NA	NA	NA	NA	NA	NA	NA	NA	NA	NA	NA	NA	NA	NA	NA	NA	NA	NA	NA	NA	NA
mmu-miR-455-5p	TATGTGCCTTTGGACTACA	TATGTGCCTTTGGACTACATCG	0.985223	5.65133	-6.18883	-0.688237	50.5648	151.869	16.8355	NA	61.5292	0.047641	0.0177426	NA	TATGTGCCTTTGGACTACATCG	0.978993	4.01996	-5.92234	-1.71577	42.0366	72	2.21804	26.2707	NA	0.0401813	0.0181272	NA	NA	NA	NA	NA	NA	NA	NA	NA
mmu-miR-466ade-3p	TATACATACACGCACACAT	NA	NA	NA	NA	NA	NA	NA	NA	NA	NA	NA	NA	NA	TATACATACACGCACACATAAGA	0.927003	4.70009	-4.4179	-1.71577	14.8165	52.5416	4.17818	11.5531	20.9739	0.200105	0.0906614	NA	TATACATACACGCACACATAAG	0.938578	3.34125	-2.23286	-0.887511	3.25823	15.1004	1
mmu-miR-466bcp-3p	ATACATACACGCACACATA	NA	NA	NA	NA	NA	NA	NA	NA	NA	NA	NA	NA	NA	ATACATACACGCACACATAAGA	0.973564	4.90407	-3.41984	-1.71577	7.4182	22.7542	2.41845	5.93642	NA	0.79537	0.367667	NA	ATACATACACGCACACATAAGA	0.912641	2.71458	-2.50321	-0.887511	3.92977	24	1
mmu-miR-466c-5p	TGATGTGTGTGTGCATGTA	NA	NA	NA	NA	NA	NA	NA	NA	NA	NA	NA	NA	NA	TGATGTGTGTGTGCATGTACATAT	0.908756	4.28482	-4.41629	-1.71577	14.8	72	1	10.9581	NA	0.154918	0.0972856	NA	NA	NA	NA	NA	NA	NA	NA	NA
mmu-miR-467a-5p	TAAGTGCCTGCATGTATAT	TAAGTGCCTGCATGTATATGCG	0.988874	5.8201	-6.69788	-0.688237	71.9595	168	21.7301	NA	91.8878	0.121207	0.0437216	NA	TAAGTGCCTGCATGTATATGCG	0.905384	7.5758	-4.60047	-1.71577	16.8153	72	3.44873	13.3595	23.6008	0.599055	0.282909	TAAGTGCCTGCATGTATATGCG	TAAGTGCCTGCATGTATATGCG	0.982558	4.5299	-4.54582	-0.887511	16.1902	24	1.31932
mmu-miR-467b-5p	GTAAGTGCCTGCATGTATA	NA	NA	NA	NA	NA	NA	NA	NA	NA	NA	NA	NA	NA	GTAAGTGCCTGCATGTATATGC	0.736351	5.32455	-2.41373	-1.71577	3.69343	15.1555	1	4.29159	3.24115	0.181389	0.108089	NA	NA	NA	NA	NA	NA	NA	NA	NA
mmu-miR-467c-5p	TAAGTGCGTGCATGTATAT	NA	NA	NA	NA	NA	NA	NA	NA	NA	NA	NA	NA	NA	TAAGTGCGTGCATGTATATGTG	0.960162	4.07167	-7.50026	-1.71577	72	72	1	61.5189	72	0.0104786	0.00454004	NA	NA	NA	NA	NA	NA	NA	NA	NA
mmu-miR-467cde-3p	ATATACATACACACACCTA	NA	NA	NA	NA	NA	NA	NA	NA	NA	NA	NA	NA	NA	ATATACATACACACACCTACAC	0.941336	4.71922	-4.50484	-1.71577	15.7369	53.3929	4.63823	13.6656	19.7905	0.195712	0.0872297	NA	ATATACATACACACACCTACAC	0.889519	2.58553	-3.42828	-0.887511	7.46175	24	1
mmu-miR-467d-5p	TAAGTGCGCGCATGTATAT	NA	NA	NA	NA	NA	NA	NA	NA	NA	NA	NA	NA	NA	TAAGTGCGCGCATGTATATGCG	0.957865	4.24335	-4.19155	-1.71577	12.6651	66.5335	2.41089	9.03621	NA	0.351266	0.169458	NA	NA	NA	NA	NA	NA	NA	NA	NA
mmu-miR-467e-5p	ATAAGTGTGAGCATGTATA	ATAAGTGTGAGCATGTATATGT	0.98271	4.35169	-5.75673	-0.688237	37.4778	93.0414	15.0963	NA	44.96	0.0661479	0.0244995	NA	ATAAGTGTGAGCATGTATATGT	0.963583	4.40198	-5.9474	-1.71577	42.7732	72	6.45837	65.0325	33.747	0.040263	0.0171121	NA	NA	NA	NA	NA	NA	NA	NA	NA
mmu-miR-485-3p	GTCATACACGGCTCTCCTC	NA	NA	NA	NA	NA	NA	NA	NA	NA	NA	NA	NA	NA	NA	NA	NA	NA	NA	NA	NA	NA	NA	NA	NA	NA	NA	GTCATACACGGCTCTCCTCTCT	0.690313	2.15318	-1.4941	-0.887511	1.95252	24	1
mmu-miR-487b-3p	AATCGTACAGGGTCATCCA	NA	NA	NA	NA	NA	NA	NA	NA	NA	NA	NA	NA	NA	NA	NA	NA	NA	NA	NA	NA	NA	NA	NA	NA	NA	NA	AATCGTACAGGGTCATCCACTT	0.734988	3.06447	-1.13962	-0.887511	1.52716	20.993	1
mmu-miR-495-3p	AAACAAACATGGTGCACTT	AAACAAACATGGTGCACTTCTT	0.962833	6.81226	-3.45692	-0.688237	7.61135	18.6077	3.11336	6.56794	NA	0.298896	0.126734	NA	NA	NA	NA	NA	NA	NA	NA	NA	NA	NA	NA	NA	NA	AAACAAACATGGTGCACTTCTT	0.96963	4.9085	-3.10664	-0.887511	5.97061	24	1.18307
mmu-miR-497a-5p	CAGCAGCACACTGTGGTTT	CAGCAGCACACTGTGGTTTGT	0.969608	6.23671	-4.97558	-0.688237	21.8084	38.4456	12.3709	23.3096	20.6352	0.166582	0.0598208	NA	NA	NA	NA	NA	NA	NA	NA	NA	NA	NA	NA	NA	NA	NA	NA	NA	NA	NA	NA	NA	NA
mmu-miR-499-5p	TTAAGACTTGCAGTGATGT	NA	NA	NA	NA	NA	NA	NA	NA	NA	NA	NA	NA	NA	NA	NA	NA	NA	NA	NA	NA	NA	NA	NA	NA	NA	NA	TTAAGACTTGCAGTGATGTTT	0.963226	2.62803	-11.0921	-0.887511	24	24	1
mmu-miR-500-3p	AATGCACCTGGGCAAGGGT	AATGCACCTGGGCAAGGGTTC	0.971949	5.94762	-6.44522	-0.688237	60.399	149.149	24.459	44.948	87.1203	0.201505	0.071978	NA	AATGCACCTGGGCAAGGGTTCA	0.9548	6.38986	-6.20532	-1.71577	51.1462	72	3.91896	72	42.0603	0.283385	0.123652	NA	NA	NA	NA	NA	NA	NA	NA	NA
mmu-miR-501-3p	AATGCACCCGGGCAAGGAT	AATGCACCCGGGCAAGGATTTGG	0.94031	4.01783	-5.2988	-0.688237	27.2849	107.155	6.94758	NA	32.6923	0.113656	0.0507506	NA	AATGCACCCGGGCAAGGATTTGG	0.929601	4.74291	-5.4013	-1.71577	29.2941	72	4.67684	28.0638	33.8101	0.197334	0.0879043	NA	NA	NA	NA	NA	NA	NA	NA	NA
mmu-miR-501-5p	AATCCTTTGTCCCTGGGTG	AATCCTTTGTCCCTGGGTGA	0.970845	5.0383	-6.18957	-0.688237	50.5907	109.281	23.4206	37.5386	71.3952	0.0524887	0.0186075	NA	AATCCTTTGTCCCTGGGTGAAAATGC	0.93336	5.74702	-6.40721	-1.71577	58.8284	72	2.07472	68.7928	58.7988	0.0650106	0.0292511	NA	NA	NA	NA	NA	NA	NA	NA	NA
mmu-miR-503-5p	TAGCAGCGGGAACAGTACT	TAGCAGCGGGAACAGTACTGCAG	0.835985	11.5532	-3.31997	-0.688237	6.92205	20.6395	2.32151	8.44633	5.58512	1.09307	0.541924	TAGCAGCGGGAACAGTACTGCAG	TAGCAGCGGGAACAGTACTGCAG	0.659252	7.47274	-2.3548	-1.71577	3.54561	22.9365	1	3.2103	4.113	0.904156	0.647718	NA	NA	NA	NA	NA	NA	NA	NA	NA
mmu-miR-532-3p	CCTCCCACACCCAAGGCTT	NA	NA	NA	NA	NA	NA	NA	NA	NA	NA	NA	NA	NA	CCTCCCACACCCAAGGCTTGCA	0.919282	4.31124	-6.84857	-1.71577	72	72	1	52.6268	72	0.109605	0.0510121	CCTCCCACACCCAAGGCTTGCA	NA	NA	NA	NA	NA	NA	NA	NA
mmu-miR-532-5p	CATGCCTTGAGTGTAGGAC	CATGCCTTGAGTGTAGGACCGT	0.938413	5.9592	-5.7046	-0.688237	36.1478	95.4997	13.6824	28.3389	48.8568	0.0815518	0.031733	NA	CATGCCTTGAGTGTAGGACCGT	0.969819	6.55352	-5.06092	-1.71577	23.1373	68.2266	7.84643	38.5249	16.5153	0.43019	0.180426	NA	NA	NA	NA	NA	NA	NA	NA	NA
mmu-miR-541-5p	AAGGGATTCTGATGTTGGT	AAGGGATTCTGATGTTGGTCAC	0.919813	5.86139	-5.85852	-0.688237	40.2176	168	3.64982	34.0302	NA	0.203422	0.112996	NA	AAGGGATTCTGATGTTGGTCACACT	0.883884	5.75944	-5.59933	-1.71577	33.6041	72	1.78052	30.6679	41.864	0.11297	0.0560328	NA	AAGGGATTCTGATGTTGGTCAC	0.984749	5.91272	-2.32477	-0.887511	3.47257	7.50802	1.60612
mmu-miR-542-3p	TGTGACAGATTGATAACTG	TGTGACAGATTGATAACTGAAA	0.933717	6.6939	-4.82999	-0.688237	19.7151	44.4553	8.74326	20.2525	19.4647	0.135195	0.053447	NA	TGTGACAGATTGATAACTGAAAG	0.957723	4.87062	-5.03111	-1.71577	22.6642	72	1.60128	15.8154	NA	0.0799096	0.0402436	NA	NA	NA	NA	NA	NA	NA	NA	NA
mmu-miR-543-3p	AAACATTCGCGGTGCACTT	NA	NA	NA	NA	NA	NA	NA	NA	NA	NA	NA	NA	NA	NA	NA	NA	NA	NA	NA	NA	NA	NA	NA	NA	NA	NA	AAACATTCGCGGTGCACTTCTT	0.954183	3.33936	-5.4593	-0.887511	24	24	1
mmu-miR-574-5p	TGAGTGTGTGTGTGTGAGT	TGAGTGTGTGTGTGTGAGTGTGT	0.952084	4.51452	-5.07557	-0.688237	23.3735	83.0576	6.57759	19.662	NA	0.240176	0.106211	NA	TGAGTGTGTGTGTGTGAGTGTGT	0.939325	6.06939	-3.98709	-1.71577	10.9916	72	1.25345	8.51054	NA	1.47547	0.820588	NA	NA	NA	NA	NA	NA	NA	NA	NA
mmu-miR-652-3p	AATGGCGCCACTAGGGTTG	AATGGCGCCACTAGGGTTGTGT	0.987698	7.46749	-5.59918	-0.688237	33.6005	50.7151	22.2616	27.8521	41.3271	0.748769	0.253535	AATGGCGCCACTAGGGTTGTGT	AATGGCGCCACTAGGGTTGTGT	0.977466	6.53984	-14.8336	-1.71577	72	72	1	72	72	0.000679717	0.000283425	NA	NA	NA	NA	NA	NA	NA	NA	NA
mmu-miR-665-3p	ACCAGGAGGCTGAGGTCCC	NA	NA	NA	NA	NA	NA	NA	NA	NA	NA	NA	NA	NA	NA	NA	NA	NA	NA	NA	NA	NA	NA	NA	NA	NA	NA	ACCAGGAGGCTGAGGTCCCTTA	0.927253	4.85588	-2.43872	-0.887511	3.75796	24	1
mmu-miR-669ao-3p	ACATAACATACACACACAC	NA	NA	NA	NA	NA	NA	NA	NA	NA	NA	NA	NA	NA	ACATAACATACACACACACGTAT	0.936661	5.4051	-4.38263	-1.71577	14.4587	49.9643	4.18405	13.0987	16.8322	0.726914	0.328793	NA	ACATAACATACACACACACGTAT	0.977545	4.54212	-1.50025	-0.887511	1.96085	4.30758	1
mmu-miR-669ap-5p	AGTTGTGTGTGCATGTTCA	AGTTGTGTGTGCATGTTCATGT	0.847125	5.29129	-5.70286	-0.688237	36.1042	168	7.53706	39.4759	33.6406	0.0512497	0.0242763	NA	AGTTGTGTGTGCATGTTCATGTCT	0.89082	7.45617	-3.12962	-1.71577	6.06646	16.7178	2.20135	6.68966	5.7525	0.743447	0.356115	NA	AGTTGTGTGTGCATGTTCATGTC	0.985963	5.14689	-2.12639	-0.887511	3.02644	6.25965	1.46324
mmu-miR-669b-5p	AGTTTTGTGTGCATGTGCA	AGTTTTGTGTGCATGTGCATGT	0.986003	5.54548	-6.23936	-0.688237	52.3672	143.088	19.1652	NA	64.598	0.0382696	0.0139113	NA	AGTTTTGTGTGCATGTGCATGT	0.919234	6.58029	-4.3769	-1.71577	14.4014	53.3351	3.88862	13.3328	16.4802	0.143949	0.0660533	NA	AGTTTTGTGTGCATGTGCATGT	0.9927	3.59019	-3.57594	-0.887511	8.26591	21.0692	3.2429
mmu-miR-669c-5p	ATAGTTGTGTGTGGATGTG	NA	NA	NA	NA	NA	NA	NA	NA	NA	NA	NA	NA	NA	ATAGTTGTGTGTGGATGTGTGTAT	0.980554	4.37317	-8.48277	-1.71577	72	72	1	67.9564	NA	0.00909359	0.00410561	NA	NA	NA	NA	NA	NA	NA	NA	NA
mmu-miR-669d-5p	ACTTGTGTGTGCATGTATA	ACTTGTGTGTGCATGTATATGT	0.995367	4.8565	-6.58221	-0.688237	66.4152	134.871	32.7051	NA	83.9375	0.0372588	0.0126572	NA	ACTTGTGTGTGCATGTATATGT	0.963712	5.33444	-5.11342	-1.71577	23.9948	72	7.08774	34.5303	19.1671	0.0794855	0.0337559	NA	NA	NA	NA	NA	NA	NA	NA	NA
mmu-miR-669f-5p	AGTTGTGTGTGCATGTGCA	NA	NA	NA	NA	NA	NA	NA	NA	NA	NA	NA	NA	NA	AGTTGTGTGTGCATGTGCATGTGT	0.96273	3.71354	-4.34974	-1.71577	14.1328	72	2.31083	10.417	NA	0.0885575	0.0431342	NA	NA	NA	NA	NA	NA	NA	NA	NA
mmu-miR-669l-5p	AGTTGTGTGTGCATGTATA	NA	NA	NA	NA	NA	NA	NA	NA	NA	NA	NA	NA	NA	AGTTGTGTGTGCATGTATATGT	0.93479	4.24681	-4.92404	-1.71577	21.0431	72	4.49601	25.6887	18.7269	0.047878	0.021607	NA	NA	NA	NA	NA	NA	NA	NA	NA
mmu-miR-671-5p	AGGAAGCCCTGGAGGGGCT	AGGAAGCCCTGGAGGGGCTGGAGG	0.925077	6.6717	-4.8248	-0.688237	19.6442	50.3932	7.65765	23.1427	16.8783	0.248964	0.103757	NA	AGGAAGCCCTGGAGGGGCTGGAGG	0.859564	6.15479	-4.0415	-1.71577	11.414	71.096	1.83244	13.6166	9.9508	0.331255	0.179724	NA	NA	NA	NA	NA	NA	NA	NA	NA
mmu-miR-672-5p	TGAGGTTGGTGTACTGTGT	NA	NA	NA	NA	NA	NA	NA	NA	NA	NA	NA	NA	NA	TGAGGTTGGTGTACTGTGTGTGA	0.981901	5.05985	-4.62148	-1.71577	17.062	34.3656	8.47105	12.4727	27.4105	0.0609796	0.0249826	NA	TGAGGTTGGTGTACTGTGTGTGA	0.987321	4.83686	-3.23351	-0.887511	6.51942	18.5761	2.28804
mmu-miR-673-5p	CTCACAGCTCTGGTCCTTG	NA	NA	NA	NA	NA	NA	NA	NA	NA	NA	NA	NA	NA	NA	NA	NA	NA	NA	NA	NA	NA	NA	NA	NA	NA	NA	CTCACAGCTCTGGTCCTTGGAGC	0.867545	2.53505	-2.95478	-0.887511	5.37408	24	1
mmu-miR-674-3p	CACAGCTCCCATCTCAGAA	CACAGCTCCCATCTCAGAACA	0.942995	4.34514	-4.06567	-0.688237	11.6068	32.7287	4.11623	NA	13.9267	0.180848	0.0791522	NA	CACAGCTCCCATCTCAGAACAA	0.941687	4.36343	-3.93265	-1.71577	10.5845	59.0489	1.89728	NA	15.7049	0.102154	0.0516154	NA	NA	NA	NA	NA	NA	NA	NA	NA
mmu-miR-674-5p	GCACTGAGATGGGAGTGGT	GCACTGAGATGGGAGTGGTGT	0.963642	6.50279	-5.3031	-0.688237	27.3665	54.0181	13.8643	28.8036	26.3107	0.157084	0.0575565	GCACTGAGATGGGAGTGGTGTA	GCACTGAGATGGGAGTGGTGTA	0.939748	6.0378	-4.43752	-1.71577	15.0194	51.0782	4.4164	18.5016	12.9077	0.316349	0.141921	GCACTGAGATGGGAGTGGTGTA	NA	NA	NA	NA	NA	NA	NA	NA
mmu-miR-676-3p	CCGTCCTGAGGTTGTTGAG	CCGTCCTGAGGTTGTTGAGCT	0.911956	5.68384	-3.91668	-0.688237	10.468	21.7859	5.02978	10.5634	10.5026	0.153668	0.0615997	NA	CCGTCCTGAGGTTGTTGAGCT	0.971187	4.95634	-4.72004	-1.71577	18.2683	72	3.37063	NA	29.9027	0.0385662	0.0175839	NA	NA	NA	NA	NA	NA	NA	NA	NA
mmu-miR-701-5p	TTAGCCGCTGAAATAGATG	TTAGCCGCTGAAATAGATGGA	0.995633	4.56579	-4.41351	-0.688237	14.7715	20.6258	10.5789	NA	17.2477	0.0180692	0.00609853	NA	TTAGCCGCTGAAATAGATGGA	0.945127	3.99728	-3.90853	-1.71577	10.409	64.1354	1.68935	NA	15.1593	0.0124325	0.00644946	NA	NA	NA	NA	NA	NA	NA	NA	NA
mmu-miR-708-5p	AAGGAGCTTACAATCTAGC	AAGGAGCTTACAATCTAGCTGGG	0.944144	6.54422	-5.44512	-0.688237	30.1974	76.6467	11.8972	32.777	28.1967	0.231088	0.0910039	NA	NA	NA	NA	NA	NA	NA	NA	NA	NA	NA	NA	NA	NA	AAGGAGCTTACAATCTAGCTGGG	0.959915	3.7551	-6.19371	-0.887511	24	24	1
mmu-miR-744-5p	TGCGGGGCTAGGGCTAACA	NA	NA	NA	NA	NA	NA	NA	NA	NA	NA	NA	NA	NA	TGCGGGGCTAGGGCTAACAGCA	0.965884	5.14553	-6.36339	-1.71577	57.0686	72	4.87001	23.4021	72	0.139529	0.0595158	NA	NA	NA	NA	NA	NA	NA	NA	NA
mmu-miR-758-3p	TTTGTGACCTGGTCCACTA	NA	NA	NA	NA	NA	NA	NA	NA	NA	NA	NA	NA	NA	NA	NA	NA	NA	NA	NA	NA	NA	NA	NA	NA	NA	NA	TTTGTGACCTGGTCCACTAACCC	0.962275	3.83155	-2.94734	-0.887511	5.34643	24	1.07613
mmu-miR-7a-5p	TGGAAGACTAGTGATTTTG	TGGAAGACTAGTGATTTTGTTGTT	0.941572	8.94459	-1.31531	-0.688237	1.72494	2.82029	1.05501	1.5156	1.96668	0.456415	0.174732	NA	TGGAAGACTAGTGATTTTGTTGTT	0.915649	10.7581	-1.42391	-1.71577	1.85979	3.57329	1	1.90366	1.86928	3.32748	1.54038	TGGAAGACTAGTGATTTTGTTGTT	TGGAAGACTAGTGATTTTGTTGTT	0.889409	7.56366	-1.633	-0.887511	2.14985	12.0719	1
mmu-miR-872-3p	TGAACTATTGCAGTAGCCT	TGAACTATTGCAGTAGCCTCCT	0.967166	5.81662	-5.38315	-0.688237	28.9278	54.1008	15.4677	22.6834	37.1716	0.111431	0.0400083	NA	TGAACTATTGCAGTAGCCTCCT	0.944542	5.4607	-6.55381	-1.71577	65.1207	72	2.0376	72	27.8694	0.0467926	0.0208057	NA	NA	NA	NA	NA	NA	NA	NA	NA
mmu-miR-872-5p	AAGGTTACTTGTTAGTTCA	AAGGTTACTTGTTAGTTCAGG	0.972591	7.35775	-5.93434	-0.688237	42.3876	86.5746	20.7533	48.0214	38.2221	0.169095	0.060206	NA	AAGGTTACTTGTTAGTTCAGG	0.989729	7.09511	-6.26414	-1.71577	53.2745	72	16.0147	45.2588	72	0.118815	0.047826	NA	AAGGTTACTTGTTAGTTCAGG	0.958446	2.50512	-3.64316	-0.887511	8.66019	24	1
mmu-miR-9-5p	TCTTTGGTTATCTAGCTGT	TCTTTGGTTATCTAGCTGTATGA	0.878657	7.00252	-5.81694	-0.688237	39.0749	168	8.58557	29.1673	55.3736	0.0752388	0.034343	NA	TCTTTGGTTATCTAGCTGTATGA	0.931528	6.40929	-6.51197	-1.71577	63.2594	72	1.6262	72	30.344	0.0431598	0.0195503	NA	NA	NA	NA	NA	NA	NA	NA	NA
mmu-miR-92a-3p	TATTGCACTTGTCCCGGCC	TATTGCACTTGTCCCGGCCTGT	0.984454	8.31876	-5.15332	-0.688237	24.6677	37.8053	16.0955	20.099	30.8594	1.52999	0.525468	NA	TATTGCACTTGTCCCGGCCTGT	0.932038	9.49234	-5.70282	-1.71577	36.1031	72	3.48108	44.1861	33.0172	1.80682	0.821194	TATTGCACTTGTCCCGGCCTGT	TATTGCACTTGTCCCGGCCTGT	0.98397	8.94392	-3.58861	-0.887511	8.33881	24	2.02791
mmu-miR-92b-3p	TATTGCACTCGTCCCGGCC	TATTGCACTCGTCCCGGCCTCC	0.948342	4.80767	-4.82608	-0.688237	19.6617	39.7566	9.72372	14.5477	28.493	0.0990219	0.0375426	NA	TATTGCACTCGTCCCGGCCTCC	0.983025	4.13723	-4.15956	-1.71577	12.3874	35.7227	4.2955	NA	17.6996	0.130233	0.0563596	NA	NA	NA	NA	NA	NA	NA	NA	NA
mmu-miR-93-5p	CAAAGTGCTGTTCGTGCAG	CAAAGTGCTGTTCGTGCAGGTAG	0.985527	10.302	-5.47017	-0.688237	30.7264	47.8301	19.7388	26.9358	35.94	2.10226	0.71859	CAAAGTGCTGTTCGTGCAGGTAG	CAAAGTGCTGTTCGTGCAGGTAG	0.980572	9.87165	-4.96444	-1.71577	21.6407	50.1173	9.34443	23.9175	20.9627	2.94982	1.21157	CAAAGTGCTGTTCGTGCAGGTAG	CAAAGTGCTGTTCGTGCAGGTAG	0.994682	7.22221	-2.32605	-0.887511	3.47564	5.6124	2.15239
mmu-miR-96-5p	TTTGGCACTAGCACATTTT	TTTGGCACTAGCACATTTTTGCT	0.969343	6.98854	-7.03188	-0.688237	90.7051	168	27.3526	106.356	80.7303	0.163712	0.0583297	NA	TTTGGCACTAGCACATTTTTGCT	0.920671	7.9482	-4.47197	-1.71577	15.3824	53.7253	4.40421	20.2156	12.8067	0.852845	0.3833	TTTGGCACTAGCACATTTTTGCT	TTTGGCACTAGCACATTTTTGCT	0.997907	8.70248	-3.36973	-0.887511	7.16499	11.1942	4.58603
mmu-miR-98-5p	TGAGGTAGTAAGTTGTATT	TGAGGTAGTAAGTTGTATTGTT	0.962722	7.58124	-6.13595	-0.688237	48.7449	117.685	20.1901	59.1815	41.6065	0.220685	0.0804794	TGAGGTAGTAAGTTGTATTGTT	TGAGGTAGTAAGTTGTATTGTT	0.969968	8.24387	-5.21959	-1.71577	25.8272	72	8.30048	24.8826	29.3091	0.565534	0.236427	TGAGGTAGTAAGTTGTATTGTT	NA	NA	NA	NA	NA	NA	NA	NA
mmu-miR-99a-5p	AACCCGTAGATCCGATCTT	AACCCGTAGATCCGATCTTGTG	0.964824	8.51502	-4.94318	-0.688237	21.3241	39.9504	11.3821	16.1023	29.1295	0.911048	0.334207	AACCCGTAGATCCGATCTTGTG	AACCCGTAGATCCGATCTTGTG	0.957188	6.37368	-6.36598	-1.71577	57.1709	72	3.56725	65.2231	57.6528	0.156317	0.0679934	NA	NA	NA	NA	NA	NA	NA	NA	NA
mmu-miR-99b-5p	CACCCGTAGAACCGACCTT	CACCCGTAGAACCGACCTTGCG	0.980213	7.63185	-5.95574	-0.688237	43.0212	81.106	22.8198	38.9226	48.6797	1.38955	0.48552	CACCCGTAGAACCGACCTTGCG	CACCCGTAGAACCGACCTTGCG	0.961857	7.74646	-13.5224	-1.71577	72	72	1	72	72	0.00756587	0.00328088	CACCCGTAGAACCGACCTTGCG	CACCCGTAGAACCGACCTTGCG	0.96621	3.11007	-2.61859	-0.887511	4.25696	17.9149	1.01155
